# *Agropyron cristatum* genome provides a new insight for wheat improvement with wild relatives

**DOI:** 10.1101/2025.06.24.660289

**Authors:** Shenghui Zhou, Wenjing Yang, Haiming Han, Peng Zhou, Baojin Guo, Jinpeng Zhang, Bing Han, Xuezhong Liang, Yida Lin, Yuan Deng, Bin Liu, Xinming Yang, Yuqing Lu, Jisen Zhang, Ping Yang, Keke Yi, Yunbi Xu, Zhiyong Liu, Nils Stein, Qiang He, Hong-Qing Ling, Lihui Li

**Author notes:** These authors contributed equally (Shenghui Zhou, Wenjing Yang). Correspondence to Lihui Li, Hong-Qing Ling, Qiang He or Shenghui Zhou.

## Abstract

Exploring novel genetic variation for target traits is crucial for advancing wheat breeding and genetic improvement. Since 1990, we have been transferring genes from *Agropyron cristatum,* a promising wild relative genetic resource featuring robust spike morphology and stress tolerance, into common wheat by distant hybridization. To efficiently harness *A. cristatum* genes, we *de novo* assembled a 25.62-Gb high-quality genome of an autotetraploid accession Z559 with 28 chromosomes, and uncovered its specific genome features and an extensive repertoire of genes associated with yield and resistance to abiotic and biotic stresses. We systematically characterized *A. cristatum* genome introgressions by resequencing 431 wheat–*A. cristatum* derivatives and cloned the gene *AcGNS1*, which functions in the regulation of grain number per spike in wheat. Subsequently, we developed an optimized genome-selection model for wheat–*A. cristatum* breeding derivatives, enabling the rapid selection of new potential varieties. These findings demonstrate a genomic breeding strategy for leveraging novel genetic resources of wild relatives and advancing wheat improvement.

## Supplementary Tables for "*Agropyron cristatum* genome provides a new insight for wheat improvement with wild relatives" (part 1 of 2)

### Sheet: Contents
Supplementary Table 1. Genome size and heterozygosity estimation based on k-mer analysis.
Supplementary Table 2. Summary of PacBio CCS sequencing reads.
Supplementary Table 3. Summary of Hi-C sequencing reads.
Supplementary Table 4. Hi-C grouping of A. cristatum Z559 unitigs.
Supplementary Table 5. Summary of whole genome Illumina sequencing reads.
Supplementary Table 6. Summary of Illumina HiSeq 2500 sequencing data mapped to genome assembly.
Supplementary Table 7. Genome assembly completeness evaluated by BUSCO.
Supplementary Table 8. Genome size and LAI values of A. cristatum Z559 assembly and assemblies of other Triticeae species.
Supplementary Table 9. Summary of transcriptome data used for A. cristatum gene annotation and expression analysis.
Supplementary Table 10. Summary of the number of A. cristatum genes annotated in different functional databases.
Supplementary Table 11. Statistics of TE annotation of the A. cristatum Z559 genome assembly.
Supplementary Table 12. Annotation of alleles and allelic variation among haplotypes in the A. cristatum Z559 genome.
Supplementary Table 13. Full-length LTR-RT family counts across different genomes.
Supplementary Table 14. Functional centromere boundaries defined by CENH3 sequence read coverage in A. cristatum Z559 chromosome assemblies.
Supplementary Table 15. GO functional enrichment analysis of A. cristatum Z559-specific genes.
Supplementary Table 16. KEGG functional enrichment analysis of A. cristatum Z559-specific genes.
Supplementary Table 17. TO functional enrichment analysis of rapidly expanded gene families in A. cristatum Z559.
Supplementary Table 18. Examples of reported vital functional genes with multiple copies in the A. cristatum genome.
Supplementary Table 19. Positively selected genes identified in the A. cristatum Z559 genome.
Supplementary Table 20. TO functional enrichment analysis of positively selected genes in A. cristatum Z559.
Supplementary Table 21. Chromosome composition analysis in wheat-A. cristatum addition and translocation lines.
Supplementary Table 22. FPKM values of genes within the candidate region for the high spikelet grain number trait in the addition line del26.
Supplementary Table 23. Phenotypic data of wheat-A. cristatum breeding derivatives.
Supplementary Table 24. Detected A. cristatum introgression segments in 297 wheat-A. cristatum breeding derivatives.
Supplementary Table 25. GO, KEGG and TO functional enrichment analysis of genes introgressed from A. cristatum into 297 wheat-A. cristatum breeding derivatives.
Supplementary Table 26. Performance of Pubingzi 300 in the 2022-2023 and 2023-2024 seasones Regional Trial for Broadly Adaptable New Wheat Varieties in the Southern Huang-Huai region of China.

### Sheet: S1
Supplementary Table 1. Genome size and heterozygosity estimation based on k-mer analysis.
K-mer	Depth	Genome_size (bp)	Revised Genome_size (bp)	Heterozygous_rate (%)	Repeat_rate (%)
19	39	24632025968	24397821989	1.85	83.15

### Sheet: S2
Supplementary Table 2. Summary of PacBio CCS sequencing reads.
Read_type	Read_base (bp)	Read_Number	Maximum read length (bp)	Average read length (bp)	Read length N50 (bp)
HiFi reads	15139555714	883043	59646	17144	18281
HiFi reads	19225765577	1087130	51377	17684	18191
HiFi reads	9008002209	585814	35200	15376	15358
HiFi reads	24839676855	1270550	49171	19550	19532
HiFi reads	58492795277	3765231	57689	15534	15462
HiFi reads	143600747421	9824781	52844	14616	14698
HiFi reads	129534683202	8565847	50624	15122	15145
HiFi reads	224573097037	16450501	47746	13651	13664
Total/Average	624414323292	42432897	59646	16085	16291

### Sheet: S3
Supplementary Table 3. Summary of Hi-C sequencing reads.
Sample name	Read pairs	Read length (bp)	Raw Base(bp)
FDHC21H000102-1a_L3	24467756	150	7340326800
FDHC21H000102-1a_L2	337061256	150	101118376800
FDHC21H000102-1a_L1	328987221	150	98696166300
FDHC21H000102-2a_L3	81100687	150	24330206100
FDHC21H000102-5a_L3	167895056	150	50368516800
FDHC21H000102-5a_L2	263677915	150	79103374500
FDHC21H000102-5a_L1	315351295	150	94605388500
FDHC21H000102-6a_L1	392837721	150	117851316300
FDHC21H000102-3a_L1	108221127	150	32466338100
FDHC21H000102-6a_L2	398352986	150	119505895800
FDHC21H000102-3a_L3	302630899	150	90789269700
FDHC21H000102-2a_L1	312410323	150	93723096900
FDHC21H000102-4a_L2	300588607	150	90176582100
FDHC21H000102-4a_L3	341598044	150	102479413200
FDHC21H000102-4a_L1	59305174	150	17791552200
FDHC21H000102-2a_L2	310964657	150	93289397100
FDHC21H000102-3a_L2	307154791	150	92146437300
FDHC21H000102-7a_L1	365767122	150	109730136600
FDHC21H000102-7a_L2	405257012	150	121577103600
Total	5123629649	150	1537088894700

### Sheet: S4
Supplementary Table 4. Hi-C grouping of A. cristatum Z559 unitigs.
Pseudomolecule ID	Cluster Number	Sequence Length
Chr1P_1	106	802995034
Chr1P_2	109	783416990
Chr1P_3	71	780407168
Chr1P_4	81	720734072
Chr2P_1	128	945854996
Chr2P_2	126	938978149
Chr2P_3	68	921458737
Chr2P_4	83	908323760
Chr3P_1	344	993693614
Chr3P_2	160	964610305
Chr3P_3	350	951420125
Chr3P_4	348	940339007
Chr4P_1	9554	887699901
Chr4P_2	105	789155182
Chr4P_3	7868	785124097
Chr4P_4	72	778575682
Chr5P_1	133	876628946
Chr5P_2	174	851499884
Chr5P_3	277	831304391
Chr5P_4	259	818542186
Chr6P_1	155	822569684
Chr6P_2	116	803990475
Chr6P_3	131	801272896
Chr6P_4	91	795314434
Chr7P_1	161	1004982107
Chr7P_2	114	976177922
Chr7P_3	263	948502089
Chr7P_4	214	947501914

### Sheet: S5
Supplementary Table 5. Summary of whole genome Illumina sequencing reads.
Library	Raw paired reads	Data (bp)	Depth (x)	Q20 (%)	Q30 (%)	GC Content(%)	Effective Rate(%)	Error Rate(%)
NDES00269_L2	582981603	174894480900	7.16845	98.35	95.18	46.08	99.87	0.04
NDES00269_L1	3069539186	920861755800	37.7436	97.58	93.56	45.89	99.89	0.04
Total/Average	3652520789	1095756236700	44.9121	97.965	94.37	45.985	99.88	0.04

### Sheet: S6
Supplementary Table 6. Summary of Illumina HiSeq 2500 sequencing data mapped to genome assembly.
Data (bp)	Insert size (bp)	Mapping ratio (%)	Properly paired (%)	Singletons (%)	Number of homozygous SNPs	Number of homozygous InDels	Number of heterozygous SNPs	Number of heterozygous InDels	Total variation	Estimated accuracy (%, versus the assembled genome size 25,615,384,859 bp)
1095756236700	300	99.8	99.31	0.02	23542	126748	426848	117386	694524	100

### Sheet: S7
Supplementary Table 7. Genome assembly completeness evaluated by BUSCO
Haplotype genomes	Query	BUSCO notation assessment results
A. cristatum_1	Genome	C:97.7%[S:91.1%,D:6.6%],F:1.2%,M:1.1%,n:1614
A. cristatum_2	Genome	C:97.4%[S:90.5%,D:6.9%],F:0.9%,M:1.7%,n:1614
A. cristatum_3	Genome	C:97.3%[S:91.2%,D:6.1%],F:0.9%,M:1.8%,n:1614
A. cristatum_4	Genome	C:96.5%[S:90.4%,D:6.1%],F:1.0%,M:2.5%,n:1614
A. cristatum_all	Genome	C:98.7%[S:8.2%,D:90.5%],F:0.8%,M:0.5%,n:1614
A. cristatum_all	Gene	C:97.5%[S:3.5%,D:94.0%],F:0.8%,M:1.7%,n:1614
C, Complete BUSCOs; S, Complete and single-copy BUSCOs; D, Complete and duplicated BUSCOs; F, Fragmented BUSCOs; M, Missing BUSCOs; n, Total BUSCO groups searched

### Sheet: S8
Supplementary Table 8. Genome size and LAI values of A. cristatum Z559 assembly and assemblies of other Triticeae species
Genomes	Accession	Assembly length (bp)	LAI	Reference
Agropyron cristatum	Z559	24370000000	22.96	This study
Secale cereale	Weining	7740000000	18.4	1
Secale cereale	Lo7	7900000000	20.53	2
Triticum aestivum	CS	14577412364	10.72	3
Triticum aestivum	Kariega	14677204660	18.26	4																					Agropyron_cristatum	24370000000	22.96
Triticum aestivum	Attraktion	14244925392	16.14	5																					Secale_cereale	7740000000	18.4
Triticum aestivum	Fielder	14702880414	14.3	5																					Secale_cereale	7900000000	20.53
Thinopyrum elongatum	-	4540000000	18.17	6																					Triticum_aestivum	14677204660	18.26
Hordeum vulgare	Morex_v1	4540000000	3.11	7																					Triticum_aestivum	14244925392	16.14
Hordeum vulgare	B1K-33-13	4307562507	16.1128	8																					Triticum_aestivum	14946041461	16.3982
Hordeum vulgare	Morex_v3	4224251725	15.9064	8																					Triticum_aestivum	14672384725	16.59
Triticum urartu	G1812	4860000000	11.1	9																					Thinopyrum_elongatum	4540000000	18.17
Triticum dicoccoides	-	10100000000	9.75	10																					Hordeum_vulgare	4307562507	16.1128
Triticum aestivum	BJ8	14946041461	16.3982	11																					Hordeum_vulgare	4224251725	15.9064
Triticum aestivum	MZM	14672384725	16.59	11																					Triticum_urartu	4860000000	11.1
Triticum aestivum	XN6028	14692619227	16.3994	11																					Triticum_dicoccoides	10100000000	9.75
Triticum aestivum	Abo	14702933806	16.3847	11																					Triticum_monococcum	5174572132	20.6506
Triticum aestivum	NC4	14576931732	16.3586	11																					Triticum_monococcum	5154690404	19.7791
Triticum aestivum	YM158	14702635128	16.463	11																					Dasypyrum_villosum	4053807853	13.9157
Triticum aestivum	XY6	14873647137	17.2	11																					Leymus_chinensis	7849322805	20.6068
Triticum aestivum	AMN	15006113569	16.51	11																					Aegilops_tauschii	4151983908	17.9
Triticum aestivum	JM47	15045816769	16.41	11																					Aegilops_tauschii	4159914615	17.82
Triticum aestivum	S4185	14992435260	16.5129	11																					Aegilops_tauschii	4245102656	19.2064
Triticum aestivum	CM42	14656108654	16.355	11
Triticum aestivum	JM22	15041748690	16.4	11
Triticum aestivum	KF11	14855443168	16.54	11
Triticum aestivum	ZM366	14829756710	16.7732	11
Triticum aestivum	ZM16	15063560237	16.55	11
Triticum aestivum	ZM22	15041748690	16.6626	11
Triticum aestivum	HD6172	15099169769	16.67	11
Triticum monococcum	TA299	5174572132	20.6506	12
Triticum monococcum	TA10622	5154690404	19.7791	12
Dasypyrum villosum	91C43DH	4053807853	13.9157	13
Leymus chinensis	Lc6-5	7849322805	21.139	14
Aegilops tauschii	TA10171_L1	4151983908	17.9	15
Aegilops tauschii	TA1675_L2	4159914615	17.82	15
Aegilops tauschii	TA2576_L3	4245102656	19.2064	15
References:
1, Li, G. et al. A high-quality genome assembly highlights rye genomic characteristics and agronomically important genes. Nature genetics 53, 574-584 (2021).
2, Rabanus-Wallace, M. T. et al. Chromosome-scale genome assembly provides insights into rye biology, evolution and agronomic potential. Nature genetics 53, 564-573 (2021).
3, International Wheat Genome Sequencing Consortium. A chromosome-based draft sequence of the hexaploid bread wheat (Triticum aestivum) genome. Science 345, 1251788 (2014).
4, Athiyannan, N. et al. Long-read genome sequencing of bread wheat facilitates disease resistance gene cloning. Nature genetics 54, 227-231 (2022).
5, Walkowiak, S. et al. Multiple wheat genomes reveal global variation in modern breeding. Nature 588, 277-283 (2020).
6, Wang, H. et al. Horizontal gene transfer of Fhb7 from fungus underlies Fusarium head blight resistance in wheat. Science 368 (2020).
7, Mascher, M. et al. A chromosome conformation capture ordered sequence of the barley genome. Nature 544, 427-433 (2017).
8, Jayakodi, M. et al. Structural variation in the pangenome of wild and domesticated barley. Nature, 1-9 (2024).
9, Ling, H.-Q. et al. Genome sequence of the progenitor of wheat A subgenome Triticum urartu. Nature 557, 424-428 (2018).
10, Avni, R. et al. Wild emmer genome architecture and diversity elucidate wheat evolution and domestication. Science 357, 93-97 (2017).
11, Jiao, C. et al. Pan-genome bridges wheat structural variations with habitat and breeding. Nature, 1-10 (2024).
12, Ahmed, H. I. et al. Einkorn genomics sheds light on history of the oldest domesticated wheat. Nature 620, 830-838 (2023).
13, Zhang, X. et al. A chromosome-scale genome assembly of Dasypyrum villosum provides insights into its application as a broad-spectrum disease resistance resource for wheat improvement. Molecular plant 16, 432-451 (2023).
14, Li, T. et al. Genome evolution and initial breeding of the Triticeae grass Leymus chinensis dominating the Eurasian Steppe. Proceedings of the National Academy of Sciences 120, e2308984120 (2023).
15, Cavalet-Giorsa, E. et al. Origin and evolution of the bread wheat D genome. Nature 633, 848-855 (2024).

### Sheet: S9
Supplementary Table 9. Summary of transcriptome data used for A. cristatum gene annotation and expression analysis.
Table S9.1 Illumina short-read sequencing data
Sample	Raw Reads	Clean Reads	Raw Base (G)	Clean Base (G)	Effective Rate (%)	Error Rate (%)	Q20 (%)	Q30 (%)	GC Content (%)
Pistil	34942604	33326218	10.48	10	95.37	0.03	97.57	93.55	54.05
Root	32901041	31322650	9.87	9.4	95.2	0.03	97.54	93.53	55.25
Leaf	35168076	33946909	10.55	10.18	96.53	0.03	97.4	93.21	52.53
Stamen	38511868	36743063	11.55	11.02	95.41	0.03	97.44	93.31	55.41
Stem	35409035	34191711	10.62	10.26	96.56	0.03	97.5	93.44	54.91
Young spike	34883799	33171658	10.47	9.95	95.09	0.03	97.56	93.58	54.89
Leaf replicate 1 1	30479286	30462582	9.14379	9.13877	99.9452	0.03	97.44	93.84	57
Leaf replicate 2 1	26759840	26744266	8.02795	8.02328	99.9418	0.03	97.32	93.44	58
Leaf replicate 3 1	33412700	33394108	10.0238	10.0182	99.9444	0.03	97.88	93.92	57
Stem replicate 1 1	36224142	36218448	10.8672	10.8655	99.9843	0.03	97.23	93.64	54
Stem replicate 2 1	28300018	28283362	8.49001	8.48501	99.9411	0.03	97.29	93.45	56
Stem replicate 3 1	39106114	39100076	11.7318	11.73	99.9846	0.03	97.5	93.6	53
Root replicate 1 1	28793512	28788138	8.63805	8.63644	99.9813	0.03	97.65	93.82	54
Root replicate 2 1	31004072	30997460	9.30122	9.29924	99.9787	0.03	97.82	93.28	54
Root replicate 3 1	38227834	38221348	11.4684	11.4664	99.983	0.03	97.99	93.74	54
Caryopsis replicate 1 1	32875746	32868054	9.86272	9.86042	99.9766	0.03	97.43	93.18	54
Caryopsis replicate 2 1	33895830	33888518	10.1687	10.1666	99.9784	0.03	97.4	93.88	54
Table S9.2 Full-legth transcriptome data
Sample	Subreads base (G)	Subreads number	Average subreads length (bp)	N50 (bp)
HUN.6GE	70.1	34927239	2008	2268
Reference:
1, Zhou, S. et al. Full-length transcriptome sequences of Agropyron cristatum facilitate the prediction of putative genes for thousand-grain weight in a wheat-A. cristatum translocation line. Bmc Genomics 20, 1025 (2019).

### Sheet: S10
Supplementary Table 10. Summary of the number of A. cristatum genes annotated in different functional databases.
	HC genes
	Number	Percent (%)
NR	167835	97.8521
Swiss-Port	123245	71.855
KEGG	109832	64.0349
Pfam	125635	73.2484
GO	79436	46.3132
Annotated	171388	99.9236
Total	171519	100

### Sheet: S11
Supplementary Table 11. Statistics of TE annotation of the A. cristatum Z559 genome assembly.
Type				Length (bp)	Ratio (%)
Mobile element				22235221869	86.81
	Class I: Retroelement			20008960101	78.12
		LTR Retroelement		19560981325	76.37
			Gypsy	12853018729	50.18
			Copia	4669619386	18.23
			Other	2780539709	10.86
		Non-LTR retrotransposons		487033826	1.9
			LINE	446171706	1.74
			SINE	163574537	0.64
	Class II: DNA transposons			2630577593	10.27
		DNA transposons		2630577593	10.27
			CACTA	2205664212	8.61
			hAT	20739314	0.08
			MULE	109675197	0.43
			PIF–Harbinger	79182552	0.31
			Tc1/Mariner	38139482	0.15
			Helitron	26488962	0.1
			Ginger	27945074	0.11
			Maverick	1107299	0
			Other DNA transposons	204223164	0.8
	Other/Unspecified/Unknown			169209404	0.66

### Sheet: S12
Supplementary Table 12. Annotation of alleles and allelic variation among haplotypes in the A. cristatum Z559 genome.
Table S12.1 Allele annotation in the A. cristatum Z559 genome
	Total no. of genes	No. of genes with 4 alleles	No. of genes with 3 alleles	No. of genes with 2 alleles	No. of genes with 1 alleles	No. of tandem duplicated genes	No. of dispersely duplicated genes
Chr1P	5057	3540	438	212	867	301	2043
Chr2P	6102	4749	1299	42	12	360	2053
Chr3P	6556	4722	549	256	1029	556	3507
Chr4P	4753	3421	469	151	712	562	1836
Chr5P	5960	4423	536	222	779	428	2192
Chr6P	5439	3792	498	1142	7	394	3101
Chr7P	6578	4482	634	273	1189	593	3419
Gene with annotated alleles	40445	29129	4423	2298	4595	3194	18151
Unanchored genes/alleles	10344	-	-	-	-	-	-
Table S12.2 Configurations of distinct alleles observed for the sets of genes with four, three or two copies
No. of alleles	No. of genes	No. of genes with 1 allele	No. of genes with 2 distinct alleles	No. of genes with 3 distinct alleles	No. of genes with 4 distinct alleles
4 alleles	23393	207	1241	4595	17350
3 alleles	6064	90	595	5379
2 alleles	4673	289	4384

### Sheet: S13
Supplementary Table 13. Full-length LTR-RT family counts across different genomes.
Full length-LTR-RT family	P_1	P_2	P_3	P_4	TaA	TaB	TaD	E	R
Derami	17228	16386	16588	16289	129	115	439	3584	131
Sabrina	10559	10345	10436	10194	5502	5252	5985	5460	5969
Wilma	10216	10039	9843	9735	1769	1644	1571	2550	3676
Egug	7227	6867	6926	6958	962	1170	1018	1220	779
Nusif	7030	7206	6961	6889	2304	1446	1525	1097	509
WHAM	6888	6899	6541	6670	2504	1950	1934	2157	5562
Barbara	6295	6253	5905	6135	2333	1958	585	1215	7515
Gilbert	5725	5894	5710	5649	0	0	0	710	2
Angela	5667	5751	5412	5561	2301	5049	2611	3600	5888
Ginger	4006	3947	3720	3583	20	25	53	633	37
WIS	3144	3051	3042	3120	7474	7725	2770	1557	7207
Daniela	2953	3106	2842	2974	1253	2146	22	3760	10855
Latidu	2752	2630	2591	2609	1602	1594	1045	5857	994
Sakura	2660	2574	2509	2556	604	1230	1078	904	495
Angela_A	2465	2532	2499	2582	3540	173	944	196	451
Hawi	2172	1980	1923	1824	594	563	1180	446	1961
Ifis	1999	1955	1931	1908	720	851	3620	1221	3802
Xalas	1651	1407	1529	1457	0	0	3	307	687
Surya	1430	1343	1272	1269	9	0	0	2	47
Valerie	1409	1407	1464	1410	13	28	661	2970	372
Abia	1353	1491	1358	1265	30	113	38	166	2268
unnamedfam78	1225	1398	1279	1290	4	5	30	521	181
Claudia	1205	1164	1085	1022	1998	827	181	114	497
Lisa	1102	1089	1104	1186	4	11	5	281	1
unnamedfam6	837	874	849	756	66	170	71	55	111
Fatima	800	867	852	881	7522	13711	2865	1750	245
Angela_B	787	753	727	666	3024	655	3258	933	5024
Inga	713	754	734	759	406	490	408	168	978
Gujog	659	720	692	735	1156	805	367	696	11
Sumana	617	623	636	657	205	1751	131	92	2373
WIS_B	592	582	584	590	1426	26	3350	577	1190
Laura	568	654	607	610	5137	5171	780	329	3304
unnamedfam54	535	501	493	496	225	115	27	170	113
unnamedfam14	531	461	514	465	24	183	836	204	543
Danae	514	573	584	603	459	172	655	1524	1262
Cereba	483	253	223	255	2678	1862	1194	961	1625
unnamedfam16	438	541	464	506	131	274	166	147	890
Leojyg	416	404	363	349	58	55	86	44	100
Erika	381	264	237	155	2094	559	686	27	4049
Eugene	323	272	285	260	148	255	106	184	342
Sabrina_B	305	306	291	310	5	72	21	348	314
Romani	283	283	227	290	2072	618	2127	577	1799
Xalax	270	193	223	172	594	665	871	123	888
Artem	243	270	241	266	95	214	152	144	390
Dacey	238	197	204	217	0	0	0	1	0
Varna	225	197	226	213	122	56	218	133	12
unnamedfam116	211	235	243	217	96	12	73	45	1132
Jela	205	193	211	207	0	0	0	5	0
unnamedfam17	197	190	174	165	143	228	55	148	591
Bianca	189	209	204	201	129	36	36	96	241
Ikya	189	183	160	169	35	34	115	92	197
BdisC008	180	188	152	189	16	27	12	33	25
HORGY	176	170	179	173	91	87	54	130	146
Oref	174	186	177	196	66	71	24	50	54
Veju	163	124	126	128	238	206	104	89	309
Jeli	162	152	136	120	224	565	52	263	40
Quinta	160	123	91	101	1360	1087	501	380	1000
Ale	144	143	112	134	197	198	87	96	195
unnamedfam1	127	150	153	121	26	44	75	138	122
Oleus	121	136	143	140	408	17	2	445	873
Maximus	117	139	162	155	345	804	639	1200	115
Romina	116	117	115	93	35	12	77	53	0
Giselle	114	79	84	95	7	21	6	18	6
Usier	108	96	96	100	28	90	23	76	83
BdisC077	106	153	125	87	4	6	1	22	9
Sasanda	105	115	112	105	48	54	28	76	315
unnamedfam34	100	94	110	111	434	493	84	46	73
Sumaya	97	117	89	102	1494	621	515	11	4716
Eway	82	73	76	61	68	129	30	12	82
unnamedfam35	78	69	75	61	4	19	235	13	11
unnamedfam58	76	73	68	64	342	274	105	7	290
Lila	66	85	53	57	1017	644	2149	773	239
unnamedfam84	61	89	92	85	2	0	6	328	4
LeojygB	60	59	57	62	56	40	170	25	211
unnamedfam56	57	53	56	47	255	231	714	200	777
Sabrina_C	56	59	65	57	598	25	252	99	61
unnamedfam31	55	44	59	61	2	1	3	33	23
Haight	51	54	32	46	0	1	0	5	0
Ophelia	51	56	52	58	20	22	11	17	10
Olivia	50	70	62	63	155	141	10	141	93
unnamedfam52	48	44	45	50	67	56	98	44	85
Jorge	47	48	45	56	48	98	69	70	18
unnamedfam37	47	54	61	52	88	41	26	101	328
BARE1	43	46	33	45	0	0	2	35	155
Xajek	43	48	45	32	23	11	29	19	11
Gina	41	44	51	62	41	28	21	64	110
unnamedfam25	38	40	38	38	31	41	138	31	62
unnamedfam164	37	23	31	29	19	46	19	40	25
Tala	35	23	37	28	11	1	3	1	0
Heidi	32	30	31	32	23	10	9	32	0
Ida	32	25	33	31	32	25	0	5	42
BARE1_B	31	25	28	18	1	0	1	45	247
unnamedfam44	28	35	31	35	35	44	36	59	59
BAGY2	27	35	41	28	0	0	0	7	23
BdisC099	27	40	33	42	26	19	14	13	9
unnamedfam15	26	25	29	29	103	86	19	17	2123
unnamedfam3	26	25	27	16	1	11	2	187	8
Hamlet	25	19	27	30	10	8	5	8	2
Elena	24	17	20	13	14	14	6	9	41
unnamedfam147	24	15	27	14	14	8	4	12	36
Cassandra	22	22	20	14	6	0	0	0	76
HORPIA2	22	17	16	12	5	14	3	3	100
unnamed	19	22	34	36	3	7	10	7	57
TAR2	18	29	26	29	62	81	54	30	51
Owis	17	12	19	19	0	0	0	2	1
SbicCRM6	17	37	35	25	6	4	7	17	5
unnamedfam20	17	28	30	18	253	281	173	96	34
BdisC048	16	19	26	17	0	0	1	8	0
BdisC130	16	25	17	16	0	0	1	14	8
Rada	16	12	16	16	47	52	37	27	279
unnamedfam186	15	20	15	18	31	58	10	7	92
Inav	14	12	15	11	22	15	12	6	12
WIS_A	14	17	11	14	160	139	17	4	1
Romana	13	11	14	13	579	147	287	30	127
Vagabond	12	16	14	9	0	0	0	471	68
Zuhra	9	19	9	17	0	0	0	23	0
Heyjude	7	19	16	19	6	6	3	5	6
The red font indicates families that have undergone significantly expansion in the A. cristatum genome

### Sheet: S14
Supplementary Table 14. Functional centromere boundaries defined by CENH3 sequence read coverage in A. cristatum Z559 chromosome assemblies.
Chromosome	Start (Mb)	End (Mb)	Size (Mb)
Chr1P_1	329.5	337	7.5
Chr1P_2	313	320	7
Chr1P_3	300.5	307	6.5
Chr1P_4	271.5	277	5.5
Chr2P_1	400	406.5	6.5
Chr2P_2	392	400	8
Chr2P_3	386.5	394	7.5
Chr2P_4	388.5	395	6.5
Chr3P_1	428	435	7
Chr3P_2	418.5	425.5	7
Chr3P_3	385	392.5	7.5
Chr3P_4	401	410.5	9.5
Chr4P_1	316.5	326	9.5
Chr4P_2	280.5	286	5.5
Chr4P_3	288	297.5	9.5
Chr4P_4	275.5	282	6.5
Chr5P_1	280	287.5	7.5
Chr5P_2	269	279	10
Chr5P_3	272	279	7
Chr5P_4	245	255.5	10.5
Chr6P_1	404	410	6
Chr6P_2	390.5	398.5	8
Chr6P_3	395	402	7
Chr6P_4	380.5	390	9.5
Chr7P_1	484	491.5	7.5
Chr7P_2	469.5	478.5	9
Chr7P_3	458.5	464.5	6
Chr7P_4	469	475	6

### Sheet: S15
Supplementary Table 15. GO functional enrichment analysis of A. cristatum Z559-specific genes.
ID	Description	GeneRatio	BgRatio	pvalue	p.adjust	qvalue	geneID	Count
GO:0005216	ion channel activity	77/5340	233/107026	1.25822e-41	4.46668e-39	3.85413e-39	Ac3P01G090900.1/Ac3P01G093000.1/Ac3P01G093300.1/Ac3P01G093500.1/Ac3P01G093700.1/Ac3P01G094100.1/Ac2P01G485800.1/Ac2P01G486100.1/Ac3P01G001300.1/Ac3P01G091600.1/Ac3P01G092200.1/Ac6P01G552900.1/Ac5P01G383400.1/Ac3P01G087800.1/Ac3P01G088200.1/Ac3P01G089000.1/Ac3P01G088600.1/Ac3P01G088700.1/Ac5P01G559400.1/Ac3P01G091100.1/Ac2P01G485700.1/Ac2P01G485900.1/Ac2P01G485600.1/Ac2P02G477100.1/Ac2P02G477700.1/Ac2P02G477900.1/Ac3P02G000500.1/Ac5P02G545900.1/Ac3P03G105600.1/Ac3P03G091300.1/Ac3P03G093300.1/Ac3P03G094000.1/Ac2P03G479100.1/Ac3P03G094900.1/Ac3P03G099800.1/Ac3P03G098200.1/Ac3P03G102500.1/Ac3P03G104600.1/Ac3P03G100200.1/Ac3P03G092000.1/Ac3P03G109800.1/Ac3P03G092500.1/Ac3P03G092600.1/Ac3P03G109300.1/Ac3P03G105300.1/Ac3P03G110500.1/Ac3P03G105500.1/Ac3P03G092300.1/Ac3P03G109600.1/Ac5P03G552700.1/Ac3P03G094200.1/Ac3P03G108700.1/Ac6P04G000300.1/Ac3P04G001300.1/Ac5P04G317200.1/Ac3P04G091700.1/Ac3P04G091900.1/Ac3P04G088200.1/Ac3P04G088300.1/Ac3P04G087300.1/Ac3P04G087500.1/Ac3P04G086900.1/Ac3P04G086700.1/Ac3P04G092600.1/Ac6P04G000500.1/Ac6P04G000600.1/Ac3P04G093000.1/Ac3P04G093200.1/Ac6P04G000400.1/Ac6P04G000800.1/Ac5P04G529800.1/Ac3P04G001100.1/Ac3P04G002300.1/Ac3P04G086200.1/Ac2P04G479600.1/Ac3P04G087000.1/Ac3P04G092500.1	77
GO:0006811	ion transport	77/5340	244/107026	5.24884e-40	9.3167e-38	8.03902e-38	Ac3P01G090900.1/Ac3P01G093000.1/Ac3P01G093300.1/Ac3P01G093500.1/Ac3P01G093700.1/Ac3P01G094100.1/Ac2P01G485800.1/Ac2P01G486100.1/Ac3P01G001300.1/Ac3P01G091600.1/Ac3P01G092200.1/Ac6P01G552900.1/Ac5P01G383400.1/Ac3P01G087800.1/Ac3P01G088200.1/Ac3P01G089000.1/Ac3P01G088600.1/Ac3P01G088700.1/Ac5P01G559400.1/Ac3P01G091100.1/Ac2P01G485700.1/Ac2P01G485900.1/Ac2P01G485600.1/Ac2P02G477100.1/Ac2P02G477700.1/Ac2P02G477900.1/Ac3P02G000500.1/Ac5P02G545900.1/Ac3P03G105600.1/Ac3P03G091300.1/Ac3P03G093300.1/Ac3P03G094000.1/Ac2P03G479100.1/Ac3P03G094900.1/Ac3P03G099800.1/Ac3P03G098200.1/Ac3P03G102500.1/Ac3P03G104600.1/Ac3P03G100200.1/Ac3P03G092000.1/Ac3P03G109800.1/Ac3P03G092500.1/Ac3P03G092600.1/Ac3P03G109300.1/Ac3P03G105300.1/Ac3P03G110500.1/Ac3P03G105500.1/Ac3P03G092300.1/Ac3P03G109600.1/Ac5P03G552700.1/Ac3P03G094200.1/Ac3P03G108700.1/Ac6P04G000300.1/Ac3P04G001300.1/Ac5P04G317200.1/Ac3P04G091700.1/Ac3P04G091900.1/Ac3P04G088200.1/Ac3P04G088300.1/Ac3P04G087300.1/Ac3P04G087500.1/Ac3P04G086900.1/Ac3P04G086700.1/Ac3P04G092600.1/Ac6P04G000500.1/Ac6P04G000600.1/Ac3P04G093000.1/Ac3P04G093200.1/Ac6P04G000400.1/Ac6P04G000800.1/Ac5P04G529800.1/Ac3P04G001100.1/Ac3P04G002300.1/Ac3P04G086200.1/Ac2P04G479600.1/Ac3P04G087000.1/Ac3P04G092500.1	77
GO:0004857	enzyme inhibitor activity	81/5340	459/107026	4.97662e-23	5.889e-21	5.08139e-21	Ac2P01G550500.1/Ac2P01G550600.1/Ac2P01G550700.1/Ac2P01G551600.1/Ac2P01G551700.1/Ac2P01G551800.1/Ac2P01G551900.1/Ac2P01G564100.1/Ac2P01G564200.1/Ac2P01G564300.1/Ac2P01G564400.1/Ac2P01G564500.1/Ac2P01G564700.1/Ac2P01G564800.1/Ac2P01G564900.1/Ac2P01G565000.1/Ac5P01G001300.1/Ac5P01G209400.1/Ac2P01G570400.1/Ac2P02G549300.1/Ac2P02G549400.1/Ac2P02G549600.1/Ac2P02G549700.1/Ac2P02G549800.1/Ac2P02G549900.1/Ac2P02G559800.1/Ac2P02G559900.1/Ac2P02G560000.1/Ac2P02G560200.1/Ac2P02G560300.1/Ac2P02G560400.1/Ac2P02G560500.1/Ac2P03G556000.1/Ac2P03G556100.1/Ac2P03G556200.1/Ac2P03G556300.1/Ac2P03G556400.1/Ac2P03G566700.1/Ac2P03G566800.1/Ac2P03G566900.1/Ac2P03G568100.1/Ac2P03G568200.1/Ac2P03G569200.1/Ac2P03G569300.1/Ac2P03G569400.1/Ac5P03G001800.1/Ac5P03G002000.1/Ac5P03G210500.1/Ac2P03G572300.1/Ac7P03G545400.1/Ac2P04G549000.1/Ac2P04G549100.1/Ac2P04G549200.1/Ac2P04G549300.1/Ac2P04G549500.1/Ac2P04G549600.1/Ac2P04G549700.1/Ac2P04G549800.1/Ac2P04G550200.1/Ac2P04G550300.1/Ac2P04G550400.1/Ac2P04G550500.1/Ac2P04G550600.1/Ac2P04G550700.1/Ac2P04G550800.1/Ac2P04G550900.1/Ac2P04G551000.1/Ac2P04G551100.1/Ac2P04G551200.1/Ac2P04G551300.1/Ac2P04G551400.1/Ac2P04G551800.1/Ac2P04G551900.1/Ac2P04G552000.1/Ac2P04G552100.1/Ac2P04G562600.1/Ac2P04G562800.1/Ac2P04G562900.1/Ac2P04G563000.1/Ac5P04G001100.1/Ac7P04G540700.1	81
GO:0004615	phosphomannomutase activity	12/5340	21/107026	4.52985e-11	4.02024e-09	3.46891e-09	Ac1P01G029900.1/Ac1P01G030300.1/Ac2P01G138000.1/Ac3P01G505100.1/Ac1P01G029600.1/Ac1P01G030100.1/Ac2P01G469800.1/Ac2P01G587800.1/Ac7P01G154700.1/Ac5P03G051300.1/Ac7P03G135000.1/Ac7P03G135100.1	12
GO:0070588	calcium ion transmembrane transport	19/5340	62/107026	9.55234e-11	6.78216e-09	5.85206e-09	Ac3P01G062700.1/Ac3P01G062800.1/Ac3P01G063400.1/Ac3P01G063800.1/Ac4P01G182300.1/Ac4P02G150900.1/Ac3P03G070200.1/Ac3P03G070300.1/Ac3P03G070700.1/Ac3P03G070800.1/Ac3P03G070900.1/Ac3P03G071000.1/Ac3P03G071100.1/Ac3P03G071500.1/Ac4P03G157700.1/Ac3P04G070500.1/Ac3P04G070900.1/Ac3P04G071200.1/Ac4P04G150700.1	19
GO:0005388	P-type calcium transporter activity	19/5340	66/107026	3.18414e-10	1.88395e-08	1.62559e-08	Ac3P01G062700.1/Ac3P01G062800.1/Ac3P01G063400.1/Ac3P01G063800.1/Ac4P01G182300.1/Ac4P02G150900.1/Ac3P03G070200.1/Ac3P03G070300.1/Ac3P03G070700.1/Ac3P03G070800.1/Ac3P03G070900.1/Ac3P03G071000.1/Ac3P03G071100.1/Ac3P03G071500.1/Ac4P03G157700.1/Ac3P04G070500.1/Ac3P04G070900.1/Ac3P04G071200.1/Ac4P04G150700.1	19
GO:0015250	water channel activity	10/5340	17/107026	1.33421e-09	6.76634e-08	5.83841e-08	Ac6P01G490200.1/Ac6P02G478600.1/Ac6P02G478700.1/Ac6P02G554500.1/Ac6P02G554700.1/Ac6P03G481300.1/Ac6P04G485800.1/Ac6P04G486600.1/Ac6P04G487600.1/Ac6P04G543100.1	10
GO:0009298	GDP-mannose biosynthetic process	12/5340	28/107026	3.37678e-09	1.49844e-07	1.29295e-07	Ac1P01G029900.1/Ac1P01G030300.1/Ac2P01G138000.1/Ac3P01G505100.1/Ac1P01G029600.1/Ac1P01G030100.1/Ac2P01G469800.1/Ac2P01G587800.1/Ac7P01G154700.1/Ac5P03G051300.1/Ac7P03G135000.1/Ac7P03G135100.1	12
GO:0008233	peptidase activity	23/5340	131/107026	1.41888e-07	5.5967e-06	4.82918e-06	Ac1P01G494200.1/Ac1P01G496400.1/Ac1P01G496500.1/Ac2P01G361000.1/Ac3P01G631700.1/Ac2P01G345000.1/Ac1P02G479800.1/Ac1P02G479900.1/Ac1P02G480000.1/Ac2P02G355000.1/Ac3P02G637000.1/Ac2P02G338900.1/Ac1P03G472000.1/Ac2P03G354300.1/Ac2P03G355100.1/Ac3P03G634400.1/Ac2P03G339400.1/Ac1P03G472100.1/Ac1P03G472200.1/Ac1P04G461300.1/Ac2P04G354500.1/Ac3P04G617400.1/Ac2P04G338500.1	23
GO:0005542	folic acid binding	8/5340	16/107026	3.4259e-07	1.21619e-05	1.04941e-05	Ac6P02G132300.1/Ac6P02G132400.1/Ac6P02G132600.1/Ac6P02G132700.1/Ac6P02G132800.1/Ac6P02G132900.1/Ac6P02G133000.1/Ac6P02G133100.1	8
GO:0006873	cellular ion homeostasis	15/5340	75/107026	3.83159e-06	0.000123656	0.000106698	Ac1P01G479600.1/Ac7P01G554700.1/Ac1P03G456500.1/Ac1P03G457000.1/Ac1P03G457200.1/Ac1P03G457700.1/Ac6P03G049900.1/Ac6P03G050000.1/Ac6P03G050100.1/Ac6P03G050200.1/Ac6P03G050300.1/Ac3P03G297500.1/Ac1P04G446500.1/Ac1P04G446900.1/Ac3P04G281700.1	15
GO:0004197	cysteine-type endopeptidase activity	14/5340	67/107026	4.65772e-06	0.000137791	0.000118894	Ac1P01G494200.1/Ac1P01G496400.1/Ac1P01G496500.1/Ac3P01G631700.1/Ac1P02G479800.1/Ac1P02G479900.1/Ac1P02G480000.1/Ac3P02G637000.1/Ac1P03G472000.1/Ac3P03G634400.1/Ac1P03G472100.1/Ac1P03G472200.1/Ac1P04G461300.1/Ac3P04G617400.1	14
GO:0019139	cytokinin dehydrogenase activity	14/5340	76/107026	2.14501e-05	0.000585752	0.000505423	Ac2P01G417200.1/Ac3P01G599800.1/Ac3P01G599900.1/Ac3P01G600100.1/Ac3P01G600300.1/Ac3P01G600400.1/Ac3P01G600500.1/Ac3P01G210500.1/Ac3P01G600600.1/Ac3P02G213400.1/Ac3P03G598300.1/Ac3P03G224000.1/Ac2P04G409000.1/Ac3P04G598600.1	14
GO:0051603	proteolysis involved in cellular protein catabolic process	19/5340	139/107026	6.63617e-05	0.00168274	0.00145197	Ac1P01G494200.1/Ac1P01G496400.1/Ac1P01G496500.1/Ac3P01G631700.1/Ac1P02G479800.1/Ac1P02G479900.1/Ac1P02G480000.1/Ac3P02G637000.1/Ac2P02G568500.1/Ac7P02G561600.1/Ac6P02G553000.1/Ac1P03G472000.1/Ac3P03G634400.1/Ac7P03G551900.1/Ac6P03G542400.1/Ac1P03G472100.1/Ac1P03G472200.1/Ac1P04G461300.1/Ac3P04G617400.1	19
GO:0047834	D-threo-aldose 1-dehydrogenase activity	24/5340	202/107026	8.01259e-05	0.00189631	0.00163626	Ac7P01G650700.1/Ac3P01G155300.1/Ac1P02G310100.1/Ac3P02G160200.1/Ac5P02G329100.1/Ac5P02G329400.1/Ac2P03G006100.1/Ac2P03G006200.1/Ac2P03G006300.1/Ac2P03G006400.1/Ac2P03G006500.1/Ac2P03G006600.1/Ac2P03G006700.1/Ac2P03G006800.1/Ac2P03G006900.1/Ac2P03G007000.1/Ac2P03G007100.1/Ac7P03G634100.1/Ac7P03G636100.1/Ac1P03G302000.1/Ac1P03G302200.1/Ac3P03G167400.1/Ac3P04G021700.1/Ac1P04G288400.1	24
GO:0009690	cytokinin metabolic process	14/5340	90/107026	0.000146682	0.00322787	0.00278521	Ac2P01G417200.1/Ac3P01G599800.1/Ac3P01G599900.1/Ac3P01G600100.1/Ac3P01G600300.1/Ac3P01G600400.1/Ac3P01G600500.1/Ac3P01G210500.1/Ac3P01G600600.1/Ac3P02G213400.1/Ac3P03G598300.1/Ac3P03G224000.1/Ac2P04G409000.1/Ac3P04G598600.1	14
GO:0008308	voltage-gated anion channel activity	15/5340	102/107026	0.000164923	0.00322787	0.00278521	Ac1P01G479600.1/Ac7P01G554700.1/Ac1P03G456500.1/Ac1P03G457000.1/Ac1P03G457200.1/Ac1P03G457700.1/Ac6P03G049900.1/Ac6P03G050000.1/Ac6P03G050100.1/Ac6P03G050200.1/Ac6P03G050300.1/Ac3P03G297500.1/Ac1P04G446500.1/Ac1P04G446900.1/Ac3P04G281700.1	15
GO:0009705	plant-type vacuole membrane	5/5340	12/107026	0.000181852	0.00322787	0.00278521	Ac4P01G243500.1/Ac4P03G218800.1/Ac4P03G218900.1/Ac4P04G210800.1/Ac4P04G210900.1	5
GO:0022841	potassium ion leak channel activity	5/5340	12/107026	0.000181852	0.00322787	0.00278521	Ac4P01G243500.1/Ac4P03G218800.1/Ac4P03G218900.1/Ac4P04G210800.1/Ac4P04G210900.1	5
GO:0030007	cellular potassium ion homeostasis	5/5340	12/107026	0.000181852	0.00322787	0.00278521	Ac4P01G243500.1/Ac4P03G218800.1/Ac4P03G218900.1/Ac4P04G210800.1/Ac4P04G210900.1	5
GO:0010343	singlet oxygen-mediated programmed cell death	6/5340	19/107026	0.00023745	0.00401403	0.00346355	Ac3P01G128500.1/Ac5P01G024500.1/Ac7P03G132400.1/Ac3P04G123600.1/Ac7P04G144900.1/Ac7P04G604400.1	6
GO:0005673	transcription factor TFIIE complex	8/5340	35/107026	0.00026737	0.00431438	0.00372271	Ac3P01G062900.1/Ac3P01G063500.1/Ac6P01G447000.1/Ac6P02G434700.1/Ac3P03G071600.1/Ac6P03G440700.1/Ac3P04G071000.1/Ac6P04G436700.1	8
GO:0004222	metalloendopeptidase activity	28/5340	281/107026	0.000441626	0.0068164	0.00588161	Ac6P01G048500.1/Ac6P01G049800.1/Ac6P01G048600.1/Ac6P01G060600.1/Ac5P01G519900.1/Ac6P02G044700.1/Ac6P02G045300.1/Ac6P02G046200.1/Ac6P02G048000.1/Ac6P02G085600.1/Ac6P02G086000.1/Ac5P02G507800.1/Ac2P02G447400.1/Ac6P03G047200.1/Ac6P03G051600.1/Ac6P03G055900.1/Ac6P03G056000.1/Ac6P03G052600.1/Ac5P03G510800.1/Ac6P04G042200.1/Ac6P04G042400.1/Ac6P04G052900.1/Ac6P04G053600.1/Ac6P04G055600.1/Ac6P04G042500.1/Ac6P04G042700.1/Ac5P04G492300.1/Ac4P04G414600.1	28
GO:0070006	metalloaminopeptidase activity	12/5340	78/107026	0.000473234	0.00699991	0.00603995	Ac3P01G612700.1/Ac3P01G615500.1/Ac3P01G615700.1/Ac3P01G614300.1/Ac3P01G615100.1/Ac3P02G615200.1/Ac3P02G620900.1/Ac3P02G621200.1/Ac3P03G615900.1/Ac3P03G612300.1/Ac3P03G613200.1/Ac3P04G633200.1	12
GO:0016973	poly(A)+ mRNA export from nucleus	5/5340	15/107026	0.000607912	0.00863235	0.00744852	Ac2P01G521000.1/Ac6P02G294500.1/Ac2P03G522500.1/Ac6P03G298600.1/Ac2P04G516400.1	5
GO:0009507	chloroplast	10/5340	64/107026	0.00121226	0.016552	0.0142821	Ac1P01G371300.1/Ac1P01G371500.1/Ac1P02G355200.1/Ac1P02G355000.1/Ac1P03G348000.1/Ac1P03G348200.1/Ac1P03G347800.1/Ac1P04G335600.1/Ac1P04G335800.1/Ac1P04G335400.1	10
GO:0051015	actin filament binding	11/5340	80/107026	0.0020557	0.0266832	0.0230239	Ac5P01G085800.1/Ac4P01G091400.1/Ac5P02G072600.1/Ac4P03G084800.1/Ac7P03G214300.1/Ac7P03G258100.1/Ac7P03G503100.1/Ac5P04G065900.1/Ac7P04G227200.1/Ac7P04G270300.1/Ac7P04G508900.1	11
GO:0043161	proteasome-mediated ubiquitin-dependent protein catabolic process	7/5340	37/107026	0.00210459	0.0266832	0.0230239	Ac2P01G044000.1/Ac2P02G049600.1/Ac2P02G568500.1/Ac7P02G561600.1/Ac2P03G049100.1/Ac7P03G551900.1/Ac2P04G046200.1	7
GO:0007059	chromosome segregation	6/5340	28/107026	0.0022408	0.0274305	0.0236687	Ac2P01G227300.1/Ac2P02G226300.1/Ac2P03G227100.1/Ac4P03G354900.1/Ac2P04G223400.1/Ac4P04G349900.1	6
GO:0006633	fatty acid biosynthetic process	33/5340	394/107026	0.00284659	0.0336846	0.0290651	Ac6P01G101800.1/Ac6P01G102800.1/Ac4P01G424600.1/Ac5P01G533900.1/Ac5P01G534000.1/Ac5P01G534100.1/Ac5P01G534400.1/Ac1P01G114300.1/Ac1P01G114700.1/Ac1P01G115300.1/Ac5P01G107900.1/Ac7P01G080300.1/Ac7P01G080400.1/Ac1P01G114200.1/Ac1P01G115000.1/Ac1P01G201800.1/Ac4P02G218000.1/Ac4P02G411400.1/Ac4P02G412000.1/Ac7P02G160200.1/Ac7P02G073600.1/Ac6P03G098900.1/Ac4P03G426400.1/Ac5P03G112000.1/Ac1P03G178700.1/Ac6P04G094800.1/Ac6P04G095100.1/Ac7P04G075700.1/Ac6P04G094900.1/Ac5P04G087700.1/Ac6P04G012500.1/Ac6P04G013500.1/Ac6P04G014300.1	33
GO:0006857	oligopeptide transport	15/5340	136/107026	0.00336085	0.0384871	0.0332091	Ac7P01G103100.1/Ac4P01G476900.1/Ac1P01G099100.1/Ac4P02G005700.1/Ac4P02G427300.1/Ac7P03G627800.1/Ac7P03G628000.1/Ac7P03G628100.1/Ac7P03G628300.1/Ac7P03G628500.1/Ac4P03G006000.1/Ac1P03G074500.1/Ac1P04G068400.1/Ac4P04G419400.1/Ac4P04G005500.1	15
GO:0004831	tyrosine-tRNA ligase activity	6/5340	31/107026	0.00385365	0.0427514	0.0368885	Ac7P02G487800.1/Ac3P03G077800.1/Ac3P03G078600.1/Ac3P03G078900.1/Ac3P03G079100.1/Ac3P03G079300.1	6
GO:0016702	oxidoreductase activity, acting on single donors with incorporation of molecular oxygen, incorporation of two atoms of oxygen	19/5340	195/107026	0.00431313	0.0463988	0.0400357	Ac7P01G072900.1/Ac7P01G073100.1/Ac7P01G073200.1/Ac7P01G073300.1/Ac7P01G073400.1/Ac7P01G073500.1/Ac7P01G073600.1/Ac7P01G073700.1/Ac5P02G378800.1/Ac7P02G066800.1/Ac7P02G067000.1/Ac7P02G067300.1/Ac2P02G488900.1/Ac2P02G489000.1/Ac2P02G489100.1/Ac2P02G489200.1/Ac7P03G053600.1/Ac2P03G492400.1/Ac7P04G065900.1	19
GO:0005750	mitochondrial respiratory chain complex III	5/5340	23/107026	0.00488076	0.0493561	0.0425875	Ac4P01G148600.1/Ac6P01G295200.1/Ac4P02G121800.1/Ac6P02G279700.1/Ac4P03G125100.1	5
GO:0006122	mitochondrial electron transport, ubiquinol to cytochrome c	5/5340	23/107026	0.00488076	0.0493561	0.0425875	Ac4P01G148600.1/Ac6P01G295200.1/Ac4P02G121800.1/Ac6P02G279700.1/Ac4P03G125100.1	5
GO:0051301	cell division	6/5340	33/107026	0.00532457	0.0493561	0.0425875	Ac2P01G227300.1/Ac6P01G273700.1/Ac7P01G243100.1/Ac2P02G226300.1/Ac2P03G227100.1/Ac2P04G223400.1	6
GO:0008193	tRNA guanylyltransferase activity	4/5340	15/107026	0.00542222	0.0493561	0.0425875	Ac2P01G333000.1/Ac2P02G326700.1/Ac2P02G223900.1/Ac2P03G219300.1	4
GO:0008531	riboflavin kinase activity	4/5340	15/107026	0.00542222	0.0493561	0.0425875	Ac1P01G470800.1/Ac1P02G457900.1/Ac1P03G187000.1/Ac1P04G176100.1	4
GO:0031491	nucleosome binding	4/5340	15/107026	0.00542222	0.0493561	0.0425875	Ac1P02G001700.1/Ac1P02G001800.1/Ac1P02G001900.1/Ac1P02G002000.1	4

### Sheet: S16
Supplementary Table 16. KEGG functional enrichment analysis of A. cristatum Z559-specific genes.
ID	Description	GeneRatio	BgRatio	pvalue	p.adjust	qvalue	geneID	Count
K05391	Plant-pathogen interaction	105/2308	198/50449	5.65808e-86	1.37491e-83	1.02441e-83	Ac2P01G484900.1/Ac3P01G089500.1/Ac5P01G383500.1/Ac3P01G090900.1/Ac3P01G093000.1/Ac3P01G093300.1/Ac3P01G093500.1/Ac3P01G093700.1/Ac3P01G094100.1/Ac2P01G485800.1/Ac2P01G486100.1/Ac3P01G001300.1/Ac3P01G091600.1/Ac3P01G092200.1/Ac6P01G552900.1/Ac5P01G383400.1/Ac3P01G087800.1/Ac3P01G088200.1/Ac3P01G088800.1/Ac3P01G088900.1/Ac3P01G089000.1/Ac3P01G088600.1/Ac3P01G088700.1/Ac5P01G559400.1/Ac3P01G091100.1/Ac2P01G485700.1/Ac2P01G485900.1/Ac3P01G088100.1/Ac2P01G485600.1/Ac2P02G477100.1/Ac2P02G477700.1/Ac2P02G477900.1/Ac3P02G000500.1/Ac5P02G545900.1/Ac3P03G092900.1/Ac3P03G098300.1/Ac3P03G102600.1/Ac3P03G104700.1/Ac3P03G105600.1/Ac3P03G091300.1/Ac3P03G093300.1/Ac3P03G094000.1/Ac2P03G479100.1/Ac5P03G341700.1/Ac3P03G094900.1/Ac3P03G099800.1/Ac3P03G098200.1/Ac3P03G102500.1/Ac3P03G104600.1/Ac3P03G100200.1/Ac3P03G092000.1/Ac3P03G109800.1/Ac3P03G092400.1/Ac3P03G109500.1/Ac3P03G092500.1/Ac3P03G092600.1/Ac3P03G109300.1/Ac3P03G105300.1/Ac3P03G110500.1/Ac3P03G105500.1/Ac3P03G092300.1/Ac3P03G109600.1/Ac5P03G552700.1/Ac3P03G094200.1/Ac3P03G108700.1/Ac3P03G091900.1/Ac3P03G100900.1/Ac3P03G103400.1/Ac3P03G109900.1/Ac2P04G479700.1/Ac3P04G086800.1/Ac3P04G089100.1/Ac3P04G089400.1/Ac3P04G091800.1/Ac3P04G092000.1/Ac3P04G093100.1/Ac3P04G093300.1/Ac6P04G000300.1/Ac6P04G001500.1/Ac3P04G001300.1/Ac5P04G317200.1/Ac3P04G091700.1/Ac3P04G091900.1/Ac3P04G088200.1/Ac3P04G088300.1/Ac3P04G087300.1/Ac3P04G087500.1/Ac3P04G086900.1/Ac3P04G086700.1/Ac3P04G092600.1/Ac6P04G000500.1/Ac6P04G000600.1/Ac3P04G093000.1/Ac3P04G093200.1/Ac6P04G000400.1/Ac6P04G000800.1/Ac5P04G529800.1/Ac3P04G001100.1/Ac2P04G479900.1/Ac3P04G002300.1/Ac3P04G086200.1/Ac2P04G479600.1/Ac3P04G087600.1/Ac3P04G087000.1/Ac3P04G092500.1	105
K01369	Antigen processing and presentation	23/2308	60/50449	6.30368e-16	7.65898e-14	5.70649e-14	Ac1P01G494200.1/Ac1P01G496400.1/Ac1P01G496500.1/Ac2P01G361000.1/Ac3P01G631700.1/Ac2P01G345000.1/Ac1P02G479800.1/Ac1P02G479900.1/Ac1P02G480000.1/Ac2P02G355000.1/Ac3P02G637000.1/Ac2P02G338900.1/Ac1P03G472000.1/Ac2P03G354300.1/Ac2P03G355100.1/Ac3P03G634400.1/Ac2P03G339400.1/Ac1P03G472100.1/Ac1P03G472200.1/Ac1P04G461300.1/Ac2P04G354500.1/Ac3P04G617400.1/Ac2P04G338500.1	23
K11251	Alcoholism	35/2308	187/50449	1.19244e-12	9.6588e-11	7.19651e-11	Ac6P01G136300.1/Ac3P01G644600.1/Ac3P01G644700.1/Ac3P01G644800.1/Ac3P01G644900.1/Ac3P01G645100.1/Ac4P01G358300.1/Ac2P01G044400.1/Ac5P01G285300.1/Ac7P01G068800.1/Ac3P01G139000.1/Ac3P01G645000.1/Ac5P01G507000.1/Ac6P02G099600.1/Ac4P02G315500.1/Ac7P02G576600.1/Ac5P02G561500.1/Ac6P02G502000.1/Ac6P02G202900.1/Ac5P03G438600.1/Ac4P03G325300.1/Ac7P03G566800.1/Ac3P03G151500.1/Ac3P03G640000.1/Ac6P03G205200.1/Ac3P03G639700.1/Ac6P04G112700.1/Ac6P04G112900.1/Ac4P04G317100.1/Ac7P04G059900.1/Ac7P04G582300.1/Ac3P04G643100.1/Ac6P04G514800.1/Ac6P04G206200.1/Ac3P04G642800.1	35
K17497	Amino sugar and nucleotide sugar metabolism	12/2308	21/50449	1.63435e-11	9.9287e-10	7.3976e-10	Ac1P01G029900.1/Ac1P01G030300.1/Ac2P01G138000.1/Ac3P01G505100.1/Ac1P01G029600.1/Ac1P01G030100.1/Ac2P01G469800.1/Ac2P01G587800.1/Ac7P01G154700.1/Ac5P03G051300.1/Ac7P03G135000.1/Ac7P03G135100.1	12
K11649	Hepatocellular carcinoma	22/2308	90/50449	8.08532e-11	3.92947e-09	2.92774e-09	Ac3P01G072300.1/Ac3P01G054600.1/Ac3P02G060200.1/Ac3P02G060500.1/Ac3P02G060700.1/Ac3P02G061100.1/Ac3P02G061200.1/Ac3P02G086300.1/Ac3P03G058500.1/Ac3P03G080700.1/Ac3P03G081800.1/Ac3P03G082100.1/Ac6P03G021200.1/Ac3P04G649700.1/Ac3P04G649800.1/Ac3P04G651100.1/Ac3P04G651200.1/Ac3P04G061000.1/Ac3P04G061200.1/Ac3P04G077200.1/Ac3P04G624100.1/Ac3P04G060700.1	22
K18054	Biosynthesis of various plant secondary metabolites	22/2308	104/50449	1.57794e-09	6.39065e-08	4.7615e-08	Ac2P01G563200.1/Ac2P01G563300.1/Ac2P01G563500.1/Ac2P01G563600.1/Ac6P01G000200.1/Ac3P01G472500.1/Ac1P02G030900.1/Ac3P02G002400.1/Ac3P02G002500.1/Ac3P02G002700.1/Ac3P02G501300.1/Ac1P03G009400.1/Ac3P03G002900.1/Ac3P03G045600.1/Ac3P03G045700.1/Ac7P03G614500.1/Ac3P04G027600.1/Ac3P04G064700.1/Ac3P04G064800.1/Ac3P04G064900.1/Ac3P04G470000.1/Ac3P04G504200.1	22
K07437	Retinol metabolism	21/2308	104/50449	8.89229e-09	3.08689e-07	2.29996e-07	Ac2P01G412900.1/Ac1P01G157900.1/Ac2P01G601800.1/Ac2P02G338400.1/Ac6P02G521400.1/Ac6P02G521500.1/Ac6P02G524800.1/Ac6P02G524900.1/Ac6P02G525000.1/Ac6P02G525100.1/Ac6P02G530300.1/Ac6P02G532500.1/Ac6P02G532600.1/Ac6P02G532700.1/Ac6P02G533400.1/Ac6P02G533500.1/Ac6P02G533600.1/Ac2P03G220000.1/Ac1P03G117000.1/Ac2P04G218800.1/Ac2P04G405100.1	21
K18819	Galactose metabolism	12/2308	34/50449	1.74879e-08	5.31194e-07	3.95778e-07	Ac3P01G131300.1/Ac7P01G221400.1/Ac7P01G221500.1/Ac3P02G136300.1/Ac7P02G214100.1/Ac7P02G214000.1/Ac3P03G143700.1/Ac3P03G143800.1/Ac7P03G201300.1/Ac7P03G201400.1/Ac3P04G127600.1/Ac7P04G214000.1	12
K03283	Lipid and atherosclerosis	28/2308	189/50449	4.52302e-08	1.22121e-06	9.09894e-07	Ac4P01G034400.1/Ac4P01G034700.1/Ac6P01G428700.1/Ac7P01G556200.1/Ac4P01G113100.1/Ac6P01G519400.1/Ac6P02G409500.1/Ac7P02G560200.1/Ac5P02G297000.1/Ac6P03G527800.1/Ac6P03G528000.1/Ac6P03G528300.1/Ac3P03G415300.1/Ac7P03G551200.1/Ac7P03G551400.1/Ac6P03G527700.1/Ac6P03G527900.1/Ac5P03G303500.1/Ac1P04G106100.1/Ac7P04G536200.1/Ac1P04G001500.1/Ac1P04G001800.1/Ac1P04G002000.1/Ac1P04G002300.1/Ac1P04G002600.1/Ac1P04G002800.1/Ac1P04G019000.1/Ac1P04G019100.1	28
K15397	Plant-pathogen interaction	33/2308	266/50449	2.31571e-07	5.34974e-06	3.98594e-06	Ac6P01G101800.1/Ac6P01G102800.1/Ac4P01G424600.1/Ac5P01G533900.1/Ac5P01G534000.1/Ac5P01G534100.1/Ac5P01G534400.1/Ac1P01G114300.1/Ac1P01G114700.1/Ac1P01G115300.1/Ac5P01G107900.1/Ac7P01G080300.1/Ac7P01G080400.1/Ac1P01G114200.1/Ac1P01G115000.1/Ac1P01G201800.1/Ac4P02G218000.1/Ac4P02G411400.1/Ac4P02G412000.1/Ac7P02G160200.1/Ac7P02G073600.1/Ac6P03G098900.1/Ac4P03G426400.1/Ac5P03G112000.1/Ac1P03G178700.1/Ac6P04G094800.1/Ac6P04G095100.1/Ac7P04G075700.1/Ac6P04G094900.1/Ac5P04G087700.1/Ac6P04G012500.1/Ac6P04G013500.1/Ac6P04G014300.1	33
K02721	Photosynthesis	10/2308	28/50449	2.42169e-07	5.34974e-06	3.98594e-06	Ac1P01G371300.1/Ac1P01G371500.1/Ac1P02G355200.1/Ac1P02G355000.1/Ac1P03G348000.1/Ac1P03G348200.1/Ac1P03G347800.1/Ac1P04G335600.1/Ac1P04G335800.1/Ac1P04G335400.1	10
K19891	Starch and sucrose metabolism	30/2308	230/50449	2.719e-07	5.50597e-06	4.10235e-06	Ac4P01G493500.1/Ac4P01G493600.1/Ac4P01G493800.1/Ac4P01G493900.1/Ac4P01G494200.1/Ac4P01G494300.1/Ac4P01G494400.1/Ac3P01G416200.1/Ac7P01G303500.1/Ac3P01G532600.1/Ac6P01G376600.1/Ac1P02G304800.1/Ac3P02G307400.1/Ac7P02G372400.1/Ac4P02G240200.1/Ac2P02G213500.1/Ac3P02G537800.1/Ac3P02G531600.1/Ac1P03G296600.1/Ac3P03G546900.1/Ac4P03G246400.1/Ac2P03G214800.1/Ac3P03G543200.1/Ac4P04G446500.1/Ac4P04G447000.1/Ac4P04G447200.1/Ac4P04G003200.1/Ac3P04G538400.1/Ac4P04G241400.1/Ac6P04G366400.1	30
K00454	alpha-Linolenic acid metabolism	13/2308	52/50449	4.42264e-07	8.26694e-06	6.15947e-06	Ac7P01G072900.1/Ac7P01G073100.1/Ac7P01G073200.1/Ac7P01G073300.1/Ac7P01G073400.1/Ac7P01G073500.1/Ac7P01G073600.1/Ac7P01G073700.1/Ac7P02G066800.1/Ac7P02G067000.1/Ac7P02G067300.1/Ac7P03G053600.1/Ac7P04G065900.1	13
K04506	p53 signaling pathway	47/2308	471/50449	5.93333e-07	1.02986e-05	7.67317e-06	Ac6P01G223400.1/Ac3P01G075000.1/Ac3P01G075100.1/Ac2P01G494600.1/Ac3P01G614100.1/Ac7P01G535100.1/Ac3P01G065900.1/Ac3P01G073600.1/Ac3P01G073700.1/Ac3P01G073800.1/Ac3P01G073900.1/Ac3P01G077600.1/Ac3P01G077700.1/Ac3P01G077800.1/Ac4P01G091100.1/Ac6P02G206900.1/Ac6P02G207200.1/Ac3P02G089900.1/Ac3P02G090100.1/Ac3P02G090300.1/Ac3P02G090400.1/Ac3P02G090500.1/Ac3P02G081600.1/Ac3P02G082900.1/Ac3P02G082300.1/Ac3P02G092200.1/Ac6P03G207000.1/Ac3P03G084000.1/Ac3P03G084400.1/Ac3P03G084500.1/Ac3P03G072600.1/Ac3P03G085900.1/Ac3P03G086100.1/Ac3P03G074900.1/Ac3P03G083400.1/Ac3P03G251100.1/Ac5P03G343500.1/Ac6P04G210000.1/Ac6P04G210400.1/Ac3P04G078400.1/Ac6P04G116800.1/Ac3P04G073500.1/Ac3P04G072300.1/Ac3P04G072400.1/Ac3P04G080600.1/Ac3P04G084100.1/Ac3P04G074800.1	47
K00279	Zeatin biosynthesis	16/2308	83/50449	9.83191e-07	1.59277e-05	1.18673e-05	Ac2P01G417200.1/Ac3P01G599700.1/Ac3P01G599800.1/Ac3P01G599900.1/Ac3P01G600100.1/Ac3P01G600200.1/Ac3P01G600300.1/Ac3P01G600400.1/Ac3P01G600500.1/Ac3P01G210500.1/Ac3P01G600600.1/Ac3P02G213400.1/Ac3P03G598300.1/Ac3P03G224000.1/Ac2P04G409000.1/Ac3P04G598600.1	16
K13030	Cyanoamino acid metabolism	29/2308	238/50449	1.75221e-06	2.66117e-05	1.98277e-05	Ac1P01G020300.1/Ac1P01G033800.1/Ac1P01G038900.1/Ac5P01G021000.1/Ac7P01G040400.1/Ac4P01G447500.1/Ac4P01G448500.1/Ac6P01G079700.1/Ac7P01G661900.1/Ac2P01G168300.1/Ac2P01G168400.1/Ac2P01G168500.1/Ac1P02G024700.1/Ac1P02G026000.1/Ac1P02G026100.1/Ac5P02G017200.1/Ac2P02G171000.1/Ac3P02G376500.1/Ac7P02G080100.1/Ac5P03G078400.1/Ac6P03G376600.1/Ac2P03G168000.1/Ac6P03G078200.1/Ac1P03G065600.1/Ac1P03G066700.1/Ac1P04G015600.1/Ac2P04G168700.1/Ac4P04G410800.1/Ac4P04G411000.1	29
K01723	alpha-Linolenic acid metabolism	9/2308	28/50449	2.70395e-06	3.86506e-05	2.87975e-05	Ac1P01G020800.1/Ac1P01G024600.1/Ac1P01G022400.1/Ac1P02G018400.1/Ac1P04G012200.1/Ac1P04G013800.1/Ac1P04G014100.1/Ac3P04G488600.1/Ac3P04G490200.1	9
K12185	Endocytosis	6/2308	12/50449	6.63015e-06	8.9507e-05	6.66892e-05	Ac1P01G392600.1/Ac1P01G404400.1/Ac2P01G083700.1/Ac1P02G374800.1/Ac2P03G089200.1/Ac2P04G086700.1	6
K08874	Human T-cell leukemia virus 1 infection	8/2308	24/50449	7.21525e-06	9.22792e-05	6.87547e-05	Ac3P01G038800.1/Ac3P02G041300.1/Ac3P02G041400.1/Ac3P02G041500.1/Ac3P02G041600.1/Ac3P02G041800.1/Ac3P02G041900.1/Ac3P04G031700.1	8
K05275	Vitamin B6 metabolism	17/2308	110/50449	1.06962e-05	0.000129959	9.68289e-05	Ac7P01G650700.1/Ac5P02G329100.1/Ac5P02G329400.1/Ac2P03G006100.1/Ac2P03G006200.1/Ac2P03G006300.1/Ac2P03G006400.1/Ac2P03G006500.1/Ac2P03G006600.1/Ac2P03G006700.1/Ac2P03G006800.1/Ac2P03G006900.1/Ac2P03G007000.1/Ac2P03G007100.1/Ac7P03G634100.1/Ac7P03G636100.1/Ac3P04G021700.1	17
K09578	Cytosolic DNA-sensing pathway	8/2308	26/50449	1.41199e-05	0.000163387	0.000121735	Ac2P01G243000.1/Ac7P01G327600.1/Ac2P02G240600.1/Ac7P02G318800.1/Ac7P03G308000.1/Ac4P04G092700.1/Ac5P04G320900.1/Ac7P04G319500.1	8
K00770	Amino sugar and nucleotide sugar metabolism	17/2308	114/50449	1.73306e-05	0.000191424	0.000142625	Ac2P01G545400.1/Ac2P01G545700.1/Ac2P02G540900.1/Ac2P02G541100.1/Ac2P02G541800.1/Ac2P02G543800.1/Ac2P02G544200.1/Ac2P02G544700.1/Ac2P02G544900.1/Ac2P02G545400.1/Ac2P03G550300.1/Ac7P03G605300.1/Ac2P04G541100.1/Ac2P04G543400.1/Ac7P04G623100.1/Ac1P04G142600.1/Ac2P04G540800.1	17
K16224	Plant-pathogen interaction	22/2308	177/50449	2.1691e-05	0.000229171	0.000170749	Ac6P01G527600.1/Ac7P01G473600.1/Ac3P01G378100.1/Ac3P01G378200.1/Ac6P01G459600.1/Ac1P01G373200.1/Ac7P02G018000.1/Ac6P02G449500.1/Ac2P03G146300.1/Ac4P03G309000.1/Ac5P03G028500.1/Ac6P03G094500.1/Ac7P03G458700.1/Ac3P03G392800.1/Ac7P04G129300.1/Ac7P04G654800.1/Ac1P04G455400.1/Ac3P04G125200.1/Ac3P04G125300.1/Ac5P04G029200.1/Ac1P04G337500.1/Ac1P04G350400.1	22
K03695	Longevity regulating pathway - multiple species	29/2308	276/50449	3.10154e-05	0.000314031	0.000233976	Ac1P01G048500.1/Ac3P01G495200.1/Ac6P01G339300.1/Ac1P02G028400.1/Ac1P02G028500.1/Ac1P02G028600.1/Ac1P02G028700.1/Ac1P02G028800.1/Ac1P02G028900.1/Ac1P02G029000.1/Ac1P03G008300.1/Ac5P03G571500.1/Ac1P03G007700.1/Ac1P03G007800.1/Ac1P03G008000.1/Ac1P03G008200.1/Ac6P03G331100.1/Ac1P03G007500.1/Ac1P04G017600.1/Ac1P04G017700.1/Ac1P04G017800.1/Ac1P04G017900.1/Ac1P04G018000.1/Ac1P04G018100.1/Ac1P04G018200.1/Ac3P04G494200.1/Ac1P04G017500.1/Ac3P04G460800.1/Ac6P04G009900.1	29
K05030	Pancreatic secretion	9/2308	37/50449	3.35388e-05	0.000325998	0.000242892	Ac6P01G021600.1/Ac6P01G080000.1/Ac6P02G011100.1/Ac6P03G011300.1/Ac6P03G013500.1/Ac6P04G005600.1/Ac6P04G006200.1/Ac6P04G010200.1/Ac6P04G010500.1	9
K01187	Starch and sucrose metabolism	9/2308	40/50449	6.51237e-05	0.000608656	0.000453493	Ac2P01G523600.1/Ac2P01G523900.1/Ac2P01G525100.1/Ac2P01G525200.1/Ac2P01G525400.1/Ac2P01G526000.1/Ac2P01G523400.1/Ac2P01G525000.1/Ac2P01G525600.1	9
K18723	Amyotrophic lateral sclerosis	5/2308	11/50449	7.31103e-05	0.000657992	0.000490252	Ac2P01G521000.1/Ac6P02G294500.1/Ac2P03G522500.1/Ac6P03G298600.1/Ac2P04G516400.1	5
K11254	Alcoholism	25/2308	239/50449	0.000113234	0.000982706	0.000732187	Ac3P01G016500.1/Ac3P01G018900.1/Ac3P01G020000.1/Ac1P01G455500.1/Ac1P01G455800.1/Ac3P01G016600.1/Ac3P01G018800.1/Ac1P01G455700.1/Ac3P02G019300.1/Ac3P02G023100.1/Ac3P02G024400.1/Ac1P02G318100.1/Ac1P02G444100.1/Ac3P02G024100.1/Ac1P02G444000.1/Ac1P03G310800.1/Ac1P03G432100.1/Ac1P03G432400.1/Ac1P03G432600.1/Ac1P03G432500.1/Ac1P03G432300.1/Ac6P03G146500.1/Ac6P03G146700.1/Ac3P04G015400.1/Ac1P04G434000.1	25
K13413	Plant-pathogen interaction	5/2308	13/50449	0.000188572	0.00152744	0.00113805	Ac5P01G507100.1/Ac5P01G507200.1/Ac5P02G496300.1/Ac5P03G500200.1/Ac5P04G480500.1	5
K13990	One carbon pool by folate	5/2308	13/50449	0.000188572	0.00152744	0.00113805	Ac6P02G132300.1/Ac6P02G132400.1/Ac6P02G132800.1/Ac6P02G133000.1/Ac6P02G133100.1	5
K18681	RNA degradation	6/2308	20/50449	0.000202655	0.00158856	0.00118359	Ac3P01G128500.1/Ac5P01G024500.1/Ac7P03G132400.1/Ac3P04G123600.1/Ac7P04G144900.1/Ac7P04G604400.1	6
K19626	Wnt signaling pathway	27/2308	295/50449	0.000541872	0.00411484	0.00306586	Ac2P01G507000.1/Ac2P01G507100.1/Ac2P01G507200.1/Ac1P01G477100.1/Ac6P01G076500.1/Ac6P02G518800.1/Ac7P02G497600.1/Ac7P02G497700.1/Ac7P02G497800.1/Ac7P02G497900.1/Ac7P02G498000.1/Ac3P02G650300.1/Ac4P02G424600.1/Ac4P02G426700.1/Ac7P03G033900.1/Ac7P03G034000.1/Ac7P03G034100.1/Ac7P03G034200.1/Ac7P03G034400.1/Ac7P04G047900.1/Ac7P04G048000.1/Ac7P04G048100.1/Ac3P04G615600.1/Ac3P04G616000.1/Ac3P04G616100.1/Ac3P04G616300.1/Ac5P04G334200.1	27
K16040	Stilbenoid, diarylheptanoid and gingerol biosynthesis	18/2308	165/50449	0.000590836	0.0043507	0.00324159	Ac3P01G111100.1/Ac3P01G111200.1/Ac1P01G376800.1/Ac1P01G377000.1/Ac1P01G377200.1/Ac6P01G485500.1/Ac6P01G485800.1/Ac1P01G376400.1/Ac3P01G112000.1/Ac2P02G135500.1/Ac1P02G360500.1/Ac2P02G168600.1/Ac3P02G120500.1/Ac3P03G125600.1/Ac1P03G353700.1/Ac2P03G165500.1/Ac2P04G165600.1/Ac1P04G340900.1	18
K00103	Ascorbate and aldarate metabolism	10/2308	67/50449	0.000900753	0.00643774	0.00479658	Ac1P01G008400.1/Ac5P01G442000.1/Ac5P02G025500.1/Ac5P02G025600.1/Ac5P02G025800.1/Ac5P02G026000.1/Ac4P02G331400.1/Ac4P02G331500.1/Ac5P03G021400.1/Ac5P03G433500.1	10
K08139	Meiosis - yeast	13/2308	105/50449	0.00102542	0.00711933	0.00530442	Ac6P01G481400.1/Ac5P01G005200.1/Ac3P02G179800.1/Ac6P02G470300.1/Ac5P02G007100.1/Ac5P02G007200.1/Ac5P02G007700.1/Ac6P03G473200.1/Ac5P04G559500.1/Ac5P04G560900.1/Ac5P04G565500.1/Ac5P04G566300.1/Ac5P04G565400.1	13
K12472	Endocytosis	8/2308	48/50449	0.00139316	0.00940384	0.00700654	Ac2P01G414400.1/Ac1P03G203600.1/Ac5P03G266700.1/Ac6P03G118400.1/Ac7P03G498800.1/Ac4P03G449700.1/Ac6P04G117600.1/Ac3P04G112200.1	8
K19882	Wnt signaling pathway	10/2308	72/50449	0.00158468	0.0104075	0.00775431	Ac3P01G641400.1/Ac3P01G634500.1/Ac4P01G232700.1/Ac7P01G625800.1/Ac4P02G426900.1/Ac1P02G066400.1/Ac4P02G411500.1/Ac4P02G200300.1/Ac4P04G199900.1/Ac1P04G072500.1	10
K03100	Protein export	7/2308	40/50449	0.00205247	0.013125	0.00977907	Ac2P01G597800.1/Ac2P01G599100.1/Ac5P01G088700.1/Ac2P02G587200.1/Ac2P02G588100.1/Ac5P03G091900.1/Ac2P04G595600.1	7
K01455	Cyanoamino acid metabolism	4/2308	15/50449	0.00397389	0.0241414	0.0179871	Ac6P03G448800.1/Ac6P03G448900.1/Ac6P03G449000.1/Ac6P04G446700.1	4
K15889	Terpenoid backbone biosynthesis	4/2308	15/50449	0.00397389	0.0241414	0.0179871	Ac7P01G431600.1/Ac7P02G424400.1/Ac7P03G416300.1/Ac7P04G423000.1	4
K01210	Starch and sucrose metabolism	5/2308	24/50449	0.00409173	0.024251	0.0180687	Ac5P01G085800.1/Ac5P02G072600.1/Ac7P03G214300.1/Ac5P04G065900.1/Ac7P04G227200.1	5
K10380	Proteoglycans in cancer	7/2308	46/50449	0.00464485	0.0268738	0.0200229	Ac5P01G541300.1/Ac1P01G115600.1/Ac3P02G649700.1/Ac5P03G532900.1/Ac5P03G533100.1/Ac4P03G380300.1/Ac4P03G380500.1	7
K04708	Sphingolipid metabolism	4/2308	16/50449	0.00510838	0.0288683	0.021509	Ac2P01G273400.1/Ac2P02G271700.1/Ac2P03G272500.1/Ac2P04G272700.1	4
K19729	Taste transduction	5/2308	27/50449	0.00693766	0.0383148	0.0285473	Ac7P01G005500.1/Ac7P01G006300.1/Ac7P01G008300.1/Ac7P01G010100.1/Ac7P01G010300.1	5
K05768	Viral carcinogenesis	4/2308	18/50449	0.00798503	0.0429103	0.0319713	Ac4P01G091400.1/Ac4P03G084800.1/Ac7P03G503100.1/Ac7P04G508900.1	4
K18857	Tyrosine metabolism	6/2308	39/50449	0.00812294	0.0429103	0.0319713	Ac4P01G157500.1/Ac4P01G157600.1/Ac5P02G042800.1/Ac5P02G042900.1/Ac7P02G468300.1/Ac4P03G132800.1	6
K02732	Pathways of neurodegeneration - multiple diseases	3/2308	10/50449	0.00900647	0.0455953	0.0339718	Ac7P01G201000.1/Ac7P02G193300.1/Ac7P03G173100.1	3
K02735	Pathways of neurodegeneration - multiple diseases	3/2308	10/50449	0.00900647	0.0455953	0.0339718	Ac2P02G568500.1/Ac7P02G561600.1/Ac7P03G551900.1	3
K12412	Cell cycle - yeast	16/2308	182/50449	0.00972978	0.0482518	0.0359511	Ac7P01G374600.1/Ac4P01G215700.1/Ac6P01G052100.1/Ac6P01G078200.1/Ac7P02G365900.1/Ac4P02G183300.1/Ac1P02G329000.1/Ac3P02G643700.1/Ac2P02G488200.1/Ac7P03G354700.1/Ac6P03G053000.1/Ac1P03G322100.1/Ac2P03G491400.1/Ac7P04G366700.1/Ac7P04G410700.1/Ac3P04G645500.1	16
K14565	Ribosome biogenesis in eukaryotes	9/2308	79/50449	0.00997332	0.0484703	0.0361139	Ac1P01G296600.1/Ac2P01G186400.1/Ac3P01G504900.1/Ac6P01G085400.1/Ac3P02G006300.1/Ac7P03G151100.1/Ac6P04G083900.1/Ac6P04G214300.1/Ac1P04G023500.1	9
K15919	Glycine, serine and threonine metabolism	6/2308	41/50449	0.0103626	0.0493747	0.0367877	Ac2P01G110300.1/Ac2P01G500300.1/Ac3P01G261900.1/Ac7P02G219100.1/Ac3P03G086700.1/Ac5P04G384800.1	6

### Sheet: S17
Supplementary Table 17. TO functional enrichment analysis of rapidly expanded gene families in A. cristatum Z559.
ID	Description	GeneRatio	BgRatio	pvalue	p.adjust	qvalue	geneID	Count
TO:0000205	white-backed planthopper resistance	183/9093	204/28410	6.40206e-67	1.32523e-64	7.4803e-65	Ac1P04G016300.1/Ac3P01G031400.1/Ac3P01G031900.1/Ac3P01G033200.1/Ac3P01G033400.1/Ac3P01G033700.1/Ac3P02G030200.1/Ac3P02G030600.1/Ac3P02G030800.1/Ac3P02G030900.1/Ac3P02G031100.1/Ac3P02G031400.1/Ac3P02G031500.1/Ac3P02G031700.1/Ac3P02G032800.1/Ac3P02G033200.1/Ac3P02G033400.1/Ac3P02G033600.1/Ac3P02G034200.1/Ac3P02G034400.1/Ac3P02G034500.1/Ac3P02G034600.1/Ac3P02G034800.1/Ac3P03G029700.1/Ac3P04G022700.1/Ac3P04G023000.1/Ac3P04G023200.1/Ac3P04G023500.1/Ac3P04G023600.1/Ac3P04G024000.1/Ac3P04G024100.1/Ac3P04G024700.1/Ac3P04G024900.1/Ac3P04G025100.1/Ac3P04G025300.1/Ac3P04G025400.1/Ac3P04G025500.1/Ac3P04G025600.1/Ac3P04G025800.1/Ac3P04G025900.1/Ac3P04G026200.1/Ac3P04G026400.1/Ac5P01G253400.1/Ac5P02G245000.1/Ac5P02G367900.1/Ac5P03G252500.1/Ac5P04G228700.1/Ac6P01G181500.1/Ac6P01G486100.1/Ac6P02G168800.1/Ac6P02G474400.1/Ac6P03G476900.1/Ac6P04G168000.1/Ac6P04G481700.1/Ac7P01G108300.1/Ac7P01G530400.1/Ac7P01G536300.1/Ac7P02G063600.1/Ac7P02G539600.1/Ac7P03G049700.1/Ac7P03G526600.1/Ac7P03G526700.1/Ac7P03G546700.1/Ac7P03G546800.1/Ac7P03G546900.1/Ac7P04G061200.1/Ac7P04G061300.1/Ac7P04G061500.1/Ac7P04G529900.1/Ac7P04G530100.1/Ac7P04G538600.1/Ac7P04G538700.1/Ac7P04G538900.1/Ac2P03G180500.1/Ac2P03G180600.1/Ac4P01G414000.1/Ac4P01G418700.1/Ac4P01G418900.1/Ac4P01G419000.1/Ac4P02G371500.1/Ac4P02G371600.1/Ac4P02G371900.1/Ac4P02G372000.1/Ac4P02G372200.1/Ac4P02G372300.1/Ac4P02G372800.1/Ac4P03G394800.1/Ac4P04G377600.1/Ac4P04G377700.1/Ac4P04G377800.1/Ac4P04G377900.1/Ac4P04G378200.1/Ac4P04G378400.1/Ac4P04G378700.1/Ac6P01G121400.1/Ac6P01G121500.1/Ac6P01G121600.1/Ac6P01G121800.1/Ac6P01G122000.1/Ac6P02G097200.1/Ac6P02G097500.1/Ac6P02G097600.1/Ac6P03G115100.1/Ac6P03G115200.1/Ac6P03G115400.1/Ac6P03G115600.1/Ac6P03G115700.1/Ac6P03G116000.1/Ac6P03G116200.1/Ac6P03G116300.1/Ac6P04G114100.1/Ac6P04G114200.1/Ac6P04G114300.1/Ac6P04G114500.1/Ac6P04G114700.1/Ac6P04G114800.1/Ac6P04G115000.1/Ac7P01G063700.1/Ac7P01G063900.1/Ac7P02G047000.1/Ac7P03G043200.1/Ac7P04G054600.1/Ac2P03G128100.1/Ac6P01G014100.1/Ac6P01G026100.1/Ac6P01G412500.1/Ac6P02G012000.1/Ac6P02G020000.1/Ac6P02G020200.1/Ac6P02G398700.1/Ac6P03G008200.1/Ac6P03G008800.1/Ac6P03G405600.1/Ac6P04G004500.1/Ac6P04G004700.1/Ac6P04G008600.1/Ac6P04G008800.1/Ac6P04G009000.1/Ac6P04G009200.1/Ac6P04G010800.1/Ac6P04G021400.1/Ac6P04G401500.1/Ac3P01G309100.1/Ac3P02G310600.1/Ac3P03G334400.1/Ac3P04G306900.1/Ac7P01G648100.1/Ac7P01G651600.1/Ac7P01G651700.1/Ac7P01G651800.1/Ac7P01G652400.1/Ac7P02G638700.1/Ac7P02G643000.1/Ac7P02G644200.1/Ac7P02G644900.1/Ac7P02G645000.1/Ac7P02G645100.1/Ac7P03G630000.1/Ac7P03G631400.1/Ac7P03G640100.1/Ac7P03G641100.1/Ac7P04G649900.1/Ac7P04G650500.1/Ac7P04G650800.1/Ac2P01G463100.1/Ac2P01G572500.1/Ac2P02G456600.1/Ac2P02G565200.1/Ac2P03G458100.1/Ac2P03G574200.1/Ac2P04G457600.1/Ac2P04G567100.1/Ac6P01G014200.1/Ac6P01G026000.1/Ac6P02G011900.1/Ac6P02G020100.1/Ac6P03G008300.1/Ac6P04G004600.1/Ac6P04G008700.1/Ac6P04G008900.1/Ac6P04G009100.1/Ac6P04G010700.1/Ac6P04G010900.1	183
TO:0000296	vegetative vigor	115/9093	115/28410	7.72815e-58	7.99864e-56	4.51487e-56	Ac1P01G129100.1/Ac1P04G093100.1/Ac1P04G093400.1/Ac2P01G197400.1/Ac2P02G197700.1/Ac2P03G198700.1/Ac2P03G198800.1/Ac2P03G488900.1/Ac2P03G489400.1/Ac2P04G197500.1/Ac3P01G541800.1/Ac3P01G542000.1/Ac3P02G504300.1/Ac3P02G504500.1/Ac3P03G055800.1/Ac4P01G172000.1/Ac4P01G493400.1/Ac4P01G493700.1/Ac4P01G494000.1/Ac4P01G494100.1/Ac4P01G494800.1/Ac4P01G501700.1/Ac4P02G141500.1/Ac4P02G400400.1/Ac4P02G400800.1/Ac4P02G445500.1/Ac4P02G445900.1/Ac4P03G147500.1/Ac4P03G413600.1/Ac4P03G414000.1/Ac4P03G459700.1/Ac4P03G459800.1/Ac4P03G459900.1/Ac4P04G156500.1/Ac4P04G405700.1/Ac4P04G406000.1/Ac4P04G445400.1/Ac4P04G446400.1/Ac4P04G446600.1/Ac4P04G446900.1/Ac4P04G447100.1/Ac4P04G447300.1/Ac4P04G447800.1/Ac5P01G019800.1/Ac5P03G036000.1/Ac5P03G036100.1/Ac6P01G141200.1/Ac6P01G527800.1/Ac6P01G528200.1/Ac6P02G134100.1/Ac6P03G133700.1/Ac6P04G133500.1/Ac7P01G478300.1/Ac7P01G585900.1/Ac7P01G591900.1/Ac7P01G592000.1/Ac7P01G593600.1/Ac7P01G593700.1/Ac7P01G595800.1/Ac7P01G596700.1/Ac7P01G635200.1/Ac7P01G635700.1/Ac7P01G637800.1/Ac7P01G638200.1/Ac7P02G470300.1/Ac7P02G498200.1/Ac7P02G589800.1/Ac7P02G589900.1/Ac7P02G593900.1/Ac7P02G594000.1/Ac7P02G597400.1/Ac7P02G629200.1/Ac7P02G629300.1/Ac7P03G464300.1/Ac7P03G464400.1/Ac7P03G541600.1/Ac7P03G579400.1/Ac7P03G582100.1/Ac7P03G622600.1/Ac7P03G623900.1/Ac7P03G624000.1/Ac7P03G624100.1/Ac7P03G624200.1/Ac7P03G634300.1/Ac7P03G634500.1/Ac7P03G634700.1/Ac7P03G634800.1/Ac7P04G472300.1/Ac7P04G497900.1/Ac7P04G506700.1/Ac7P04G546500.1/Ac7P04G546600.1/Ac7P04G593400.1/Ac7P04G593500.1/Ac7P04G594900.1/Ac7P04G595700.1/Ac7P04G596200.1/Ac7P04G633900.1/Ac7P04G634000.1/Ac7P04G634200.1/Ac7P04G634400.1/Ac3P01G210600.1/Ac3P01G210700.1/Ac3P01G599600.1/Ac3P02G213500.1/Ac3P02G213600.1/Ac3P02G598700.1/Ac3P02G598800.1/Ac3P03G224100.1/Ac3P03G224200.1/Ac3P03G598200.1/Ac3P03G598400.1/Ac3P04G209600.1/Ac3P04G209700.1/Ac3P04G209800.1	115
TO:0000707	pericarp color	160/9093	181/28410	1.44248e-56	9.95313e-55	5.61809e-55	Ac1P01G110400.1/Ac1P02G095200.1/Ac1P03G085700.1/Ac1P03G085800.1/Ac1P03G085900.1/Ac1P03G086000.1/Ac1P03G086100.1/Ac1P03G086200.1/Ac1P04G083000.1/Ac2P01G500200.1/Ac2P01G572700.1/Ac2P02G491600.1/Ac2P02G564900.1/Ac2P03G495100.1/Ac2P03G574500.1/Ac2P04G494600.1/Ac2P04G567600.1/Ac4P01G441300.1/Ac4P01G441400.1/Ac4P01G441500.1/Ac4P01G441600.1/Ac4P01G441700.1/Ac4P01G460200.1/Ac4P02G384600.1/Ac4P02G384700.1/Ac4P02G384800.1/Ac4P02G397100.1/Ac4P02G397200.1/Ac4P02G446700.1/Ac4P03G396700.1/Ac4P03G409000.1/Ac4P03G409100.1/Ac4P04G391200.1/Ac4P04G404100.1/Ac4P04G404200.1/Ac5P01G487300.1/Ac5P02G475300.1/Ac5P03G478600.1/Ac1P01G398100.1/Ac1P02G380100.1/Ac1P03G373700.1/Ac1P04G362300.1/Ac2P01G135500.1/Ac2P02G140400.1/Ac2P03G137000.1/Ac2P04G137900.1/Ac4P01G448200.1/Ac4P01G448800.1/Ac4P02G392500.1/Ac4P03G401900.1/Ac4P03G402100.1/Ac4P04G396300.1/Ac4P04G396500.1/Ac4P04G396700.1/Ac4P04G396900.1/Ac4P04G397000.1/Ac4P04G397100.1/Ac5P01G390600.1/Ac5P02G379300.1/Ac5P03G384000.1/Ac5P04G365900.1/Ac6P01G074000.1/Ac6P01G074200.1/Ac6P02G066000.1/Ac6P02G066100.1/Ac6P02G066200.1/Ac6P02G066300.1/Ac6P02G066800.1/Ac6P02G067200.1/Ac6P03G071900.1/Ac6P04G072200.1/Ac6P04G072300.1/Ac6P04G072400.1/Ac6P04G073000.1/Ac6P04G073100.1/Ac6P04G073200.1/Ac6P04G073600.1/Ac6P04G073800.1/Ac6P04G074000.1/Ac6P04G074200.1/Ac1P01G076200.1/Ac1P01G076400.1/Ac1P01G077100.1/Ac1P01G077200.1/Ac1P01G077300.1/Ac1P01G077400.1/Ac1P01G077700.1/Ac1P01G077800.1/Ac1P01G077900.1/Ac1P01G078000.1/Ac1P01G078100.1/Ac1P01G078200.1/Ac1P01G078300.1/Ac1P02G058100.1/Ac1P02G058200.1/Ac1P02G058300.1/Ac1P02G058600.1/Ac1P02G058700.1/Ac1P02G058800.1/Ac1P02G058900.1/Ac1P02G059000.1/Ac1P03G049300.1/Ac1P03G049400.1/Ac1P03G049500.1/Ac1P03G049600.1/Ac1P03G049700.1/Ac1P03G050200.1/Ac1P03G050300.1/Ac2P02G569100.1/Ac2P04G572500.1/Ac3P02G548900.1/Ac5P01G363700.1/Ac5P02G354600.1/Ac5P02G355000.1/Ac5P02G355200.1/Ac5P02G355300.1/Ac5P02G355700.1/Ac5P02G355800.1/Ac5P02G356000.1/Ac5P02G356100.1/Ac7P01G213900.1/Ac7P02G206700.1/Ac7P03G189100.1/Ac7P04G206800.1/Ac2P01G572000.1/Ac2P02G565700.1/Ac2P03G573700.1/Ac2P04G566500.1/Ac6P01G033200.1/Ac6P01G033400.1/Ac6P02G026900.1/Ac6P03G029600.1/Ac6P03G029700.1/Ac6P03G029900.1/Ac6P03G030100.1/Ac6P03G030400.1/Ac6P03G030600.1/Ac6P03G030800.1/Ac6P04G027600.1/Ac6P04G027800.1/Ac6P04G028100.1/Ac2P01G463100.1/Ac2P01G572500.1/Ac2P02G456600.1/Ac2P02G565200.1/Ac2P03G458100.1/Ac2P03G574200.1/Ac2P04G457600.1/Ac2P04G567100.1/Ac6P01G014200.1/Ac6P01G026000.1/Ac6P02G011900.1/Ac6P02G020100.1/Ac6P03G008300.1/Ac6P04G004600.1/Ac6P04G008700.1/Ac6P04G008900.1/Ac6P04G009100.1/Ac6P04G010700.1/Ac6P04G010900.1	160
TO:0000567	tiller angle	241/9093	356/28410	9.04042e-44	4.67842e-42	2.64075e-42	Ac3P01G010100.1/Ac3P01G010600.1/Ac3P01G010800.1/Ac3P01G010900.1/Ac3P01G011000.1/Ac3P01G012700.1/Ac3P01G014600.1/Ac3P01G014700.1/Ac3P01G014900.1/Ac3P01G015000.1/Ac3P01G015300.1/Ac3P01G015400.1/Ac3P01G016000.1/Ac3P01G016900.1/Ac3P01G017000.1/Ac3P01G017100.1/Ac3P01G017200.1/Ac3P01G017300.1/Ac3P01G017400.1/Ac3P01G017900.1/Ac3P01G018000.1/Ac3P01G019600.1/Ac3P01G020300.1/Ac3P01G021100.1/Ac3P02G013700.1/Ac3P02G013800.1/Ac3P02G013900.1/Ac3P02G014100.1/Ac3P02G015000.1/Ac3P02G015100.1/Ac3P02G015500.1/Ac3P02G015600.1/Ac3P02G015800.1/Ac3P02G016000.1/Ac3P02G017200.1/Ac3P02G017300.1/Ac3P02G017400.1/Ac3P02G017500.1/Ac3P02G017600.1/Ac3P02G017700.1/Ac3P02G019600.1/Ac3P02G020300.1/Ac3P02G020600.1/Ac3P02G020700.1/Ac3P02G020800.1/Ac3P02G020900.1/Ac3P02G021000.1/Ac3P02G021100.1/Ac3P02G021200.1/Ac3P02G022700.1/Ac3P02G023600.1/Ac3P02G025100.1/Ac3P03G009200.1/Ac3P03G009300.1/Ac3P03G009400.1/Ac3P03G009500.1/Ac3P03G009700.1/Ac3P03G010900.1/Ac3P03G011000.1/Ac3P03G011100.1/Ac3P03G011200.1/Ac3P03G011300.1/Ac3P03G016300.1/Ac3P03G016400.1/Ac3P03G016500.1/Ac3P03G016600.1/Ac3P03G016700.1/Ac3P03G016900.1/Ac3P03G017200.1/Ac3P03G017300.1/Ac3P03G017400.1/Ac3P03G017700.1/Ac3P03G018000.1/Ac3P03G018500.1/Ac3P03G019600.1/Ac3P03G019700.1/Ac3P03G019800.1/Ac3P03G019900.1/Ac3P04G012500.1/Ac3P04G013000.1/Ac3P04G013100.1/Ac3P04G013200.1/Ac3P04G013300.1/Ac3P04G013400.1/Ac3P04G013500.1/Ac3P04G013600.1/Ac3P04G013700.1/Ac3P04G014500.1/Ac3P04G014900.1/Ac3P04G016400.1/Ac3P04G016500.1/Ac7P01G003600.1/Ac7P01G003700.1/Ac7P01G003800.1/Ac7P01G003900.1/Ac7P01G014600.1/Ac7P01G016300.1/Ac7P01G018100.1/Ac7P01G019600.1/Ac7P01G049000.1/Ac7P01G049200.1/Ac7P01G049300.1/Ac7P01G049400.1/Ac7P01G049500.1/Ac7P01G049700.1/Ac7P01G049900.1/Ac7P02G006300.1/Ac7P02G011600.1/Ac7P02G036900.1/Ac7P02G037000.1/Ac7P02G037100.1/Ac7P03G005800.1/Ac7P03G005900.1/Ac7P03G030200.1/Ac7P03G031000.1/Ac7P04G008000.1/Ac7P04G008100.1/Ac7P04G008200.1/Ac7P04G043200.1/Ac1P01G512000.1/Ac1P01G512100.1/Ac1P01G512400.1/Ac1P02G491100.1/Ac1P02G491400.1/Ac1P03G482200.1/Ac1P03G482500.1/Ac1P04G475200.1/Ac1P04G475300.1/Ac1P04G475400.1/Ac1P04G475500.1/Ac1P04G475800.1/Ac3P01G656000.1/Ac3P01G656200.1/Ac3P02G652600.1/Ac3P02G654500.1/Ac3P03G651000.1/Ac3P04G654100.1/Ac5P01G033100.1/Ac5P01G530000.1/Ac5P02G033700.1/Ac5P02G033800.1/Ac5P02G548300.1/Ac5P02G548500.1/Ac5P02G548600.1/Ac5P03G028800.1/Ac5P03G539300.1/Ac5P04G533400.1/Ac5P04G533700.1/Ac5P04G533800.1/Ac6P01G031500.1/Ac6P03G028400.1/Ac7P01G026500.1/Ac7P01G032300.1/Ac7P01G032400.1/Ac7P01G034300.1/Ac7P01G035000.1/Ac7P01G035100.1/Ac7P01G035200.1/Ac7P01G035300.1/Ac7P01G035400.1/Ac7P01G035500.1/Ac7P02G013600.1/Ac7P02G028300.1/Ac7P03G014700.1/Ac7P03G014800.1/Ac7P03G015800.1/Ac7P03G017900.1/Ac7P03G019200.1/Ac7P03G019300.1/Ac7P04G017500.1/Ac7P04G017600.1/Ac7P04G020100.1/Ac7P04G022800.1/Ac7P04G023700.1/Ac7P04G027900.1/Ac7P04G028400.1/Ac7P04G028500.1/Ac7P04G030100.1/Ac7P04G030200.1/Ac7P04G032300.1/Ac7P04G032400.1/Ac1P01G004200.1/Ac1P01G012500.1/Ac1P01G013200.1/Ac1P01G013400.1/Ac1P01G015200.1/Ac1P01G015300.1/Ac1P01G017800.1/Ac1P01G019100.1/Ac1P01G019200.1/Ac1P01G024100.1/Ac1P01G024800.1/Ac1P01G028000.1/Ac1P01G044500.1/Ac1P01G044600.1/Ac1P01G045400.1/Ac1P01G045500.1/Ac1P01G047000.1/Ac1P01G047100.1/Ac1P01G048200.1/Ac1P01G048300.1/Ac1P01G048400.1/Ac1P02G013500.1/Ac1P02G013600.1/Ac1P02G015800.1/Ac1P02G017000.1/Ac1P02G020400.1/Ac1P02G020800.1/Ac1P02G027300.1/Ac1P02G028000.1/Ac1P02G028100.1/Ac1P03G003600.1/Ac1P03G004600.1/Ac1P03G007300.1/Ac1P04G012400.1/Ac1P04G017400.1/Ac1P01G435800.1/Ac1P02G420800.1/Ac1P03G409700.1/Ac1P04G398900.1/Ac2P02G171600.1/Ac2P03G168700.1/Ac2P04G169300.1/Ac5P01G003900.1/Ac5P01G004000.1/Ac5P01G004100.1/Ac5P01G004200.1/Ac5P01G322300.1/Ac5P02G004600.1/Ac5P02G004700.1/Ac5P02G004800.1/Ac5P02G004900.1/Ac5P02G005100.1/Ac5P02G005200.1/Ac5P02G005300.1/Ac5P02G005400.1/Ac5P02G005500.1/Ac5P02G005600.1/Ac5P02G313200.1/Ac5P03G320700.1/Ac5P04G296400.1	241
TO:0000654	shoot development trait	209/9093	314/28410	1.90867e-36	7.90188e-35	4.46025e-35	Ac1P01G129100.1/Ac1P04G093100.1/Ac1P04G093400.1/Ac2P01G197400.1/Ac2P02G197700.1/Ac2P03G198700.1/Ac2P03G198800.1/Ac2P03G488900.1/Ac2P03G489400.1/Ac2P04G197500.1/Ac3P01G541800.1/Ac3P01G542000.1/Ac3P02G504300.1/Ac3P02G504500.1/Ac3P03G055800.1/Ac4P01G172000.1/Ac4P01G493400.1/Ac4P01G493700.1/Ac4P01G494000.1/Ac4P01G494100.1/Ac4P01G494800.1/Ac4P01G501700.1/Ac4P02G141500.1/Ac4P02G400400.1/Ac4P02G400800.1/Ac4P02G445500.1/Ac4P02G445900.1/Ac4P03G147500.1/Ac4P03G413600.1/Ac4P03G414000.1/Ac4P03G459700.1/Ac4P03G459800.1/Ac4P03G459900.1/Ac4P04G156500.1/Ac4P04G405700.1/Ac4P04G406000.1/Ac4P04G445400.1/Ac4P04G446400.1/Ac4P04G446600.1/Ac4P04G446900.1/Ac4P04G447100.1/Ac4P04G447300.1/Ac4P04G447800.1/Ac5P01G019800.1/Ac5P03G036000.1/Ac5P03G036100.1/Ac6P01G141200.1/Ac6P01G527800.1/Ac6P01G528200.1/Ac6P02G134100.1/Ac6P03G133700.1/Ac6P04G133500.1/Ac7P01G478300.1/Ac7P01G585900.1/Ac7P01G591900.1/Ac7P01G592000.1/Ac7P01G593600.1/Ac7P01G593700.1/Ac7P01G595800.1/Ac7P01G596700.1/Ac7P01G635200.1/Ac7P01G635700.1/Ac7P01G637800.1/Ac7P01G638200.1/Ac7P02G470300.1/Ac7P02G498200.1/Ac7P02G589800.1/Ac7P02G589900.1/Ac7P02G593900.1/Ac7P02G594000.1/Ac7P02G597400.1/Ac7P02G629200.1/Ac7P02G629300.1/Ac7P03G464300.1/Ac7P03G464400.1/Ac7P03G541600.1/Ac7P03G579400.1/Ac7P03G582100.1/Ac7P03G622600.1/Ac7P03G623900.1/Ac7P03G624000.1/Ac7P03G624100.1/Ac7P03G624200.1/Ac7P03G634300.1/Ac7P03G634500.1/Ac7P03G634700.1/Ac7P03G634800.1/Ac7P04G472300.1/Ac7P04G497900.1/Ac7P04G506700.1/Ac7P04G546500.1/Ac7P04G546600.1/Ac7P04G593400.1/Ac7P04G593500.1/Ac7P04G594900.1/Ac7P04G595700.1/Ac7P04G596200.1/Ac7P04G633900.1/Ac7P04G634000.1/Ac7P04G634200.1/Ac7P04G634400.1/Ac5P01G347900.1/Ac5P01G349400.1/Ac5P01G349500.1/Ac5P01G349600.1/Ac5P01G350700.1/Ac5P01G350800.1/Ac5P01G350900.1/Ac5P01G351000.1/Ac5P01G352700.1/Ac5P01G352800.1/Ac5P01G352900.1/Ac5P01G353000.1/Ac5P01G353800.1/Ac5P02G340600.1/Ac5P02G340800.1/Ac5P02G342000.1/Ac5P02G342100.1/Ac5P02G342200.1/Ac5P02G343100.1/Ac5P03G346700.1/Ac5P03G347700.1/Ac5P03G347800.1/Ac5P03G347900.1/Ac5P03G348800.1/Ac5P03G349200.1/Ac5P03G349900.1/Ac5P03G350600.1/Ac5P03G350700.1/Ac5P03G350800.1/Ac5P03G351300.1/Ac5P03G351600.1/Ac5P04G325500.1/Ac5P04G325600.1/Ac5P04G326600.1/Ac5P04G326700.1/Ac5P04G326900.1/Ac5P04G328200.1/Ac5P04G328300.1/Ac5P04G329300.1/Ac1P01G457300.1/Ac1P02G444500.1/Ac1P03G433900.1/Ac1P04G432400.1/Ac1P04G432500.1/Ac1P04G432600.1/Ac1P04G432700.1/Ac1P04G432800.1/Ac3P01G006700.1/Ac3P01G006800.1/Ac3P01G006900.1/Ac3P01G007100.1/Ac3P01G007200.1/Ac3P01G010700.1/Ac3P01G011100.1/Ac3P01G012800.1/Ac3P01G013500.1/Ac3P01G014100.1/Ac3P02G008900.1/Ac3P02G009000.1/Ac3P02G009200.1/Ac3P02G009400.1/Ac3P02G014900.1/Ac3P02G614900.1/Ac3P02G615000.1/Ac3P03G006000.1/Ac3P03G006100.1/Ac3P03G006200.1/Ac3P03G006300.1/Ac3P03G006400.1/Ac3P03G009600.1/Ac3P03G009800.1/Ac3P03G011400.1/Ac3P03G012600.1/Ac3P03G013600.1/Ac3P03G016000.1/Ac3P03G016200.1/Ac3P03G016800.1/Ac3P03G017000.1/Ac3P03G017500.1/Ac3P03G017600.1/Ac3P03G018100.1/Ac3P03G018600.1/Ac3P03G611800.1/Ac3P03G611900.1/Ac3P04G003000.1/Ac3P04G003300.1/Ac3P04G003400.1/Ac3P04G010700.1/Ac3P04G011800.1/Ac3P04G011900.1/Ac3P04G012200.1/Ac3P04G012300.1/Ac3P04G012800.1/Ac3P04G634100.1/Ac3P04G634200.1/Ac3P04G634600.1/Ac3P04G634700.1/Ac3P04G637000.1/Ac3P04G638000.1/Ac3P04G638100.1/Ac3P04G638200.1/Ac3P04G638300.1/Ac4P01G210400.1/Ac6P01G109300.1/Ac6P02G113800.1/Ac6P03G103900.1/Ac6P04G099400.1/Ac6P04G099600.1	209
TO:0000519	rooting depth	70/9093	70/28410	1.94011e-35	6.69337e-34	3.7781e-34	Ac1P01G425400.1/Ac1P01G425600.1/Ac1P02G411300.1/Ac1P02G411400.1/Ac1P04G389400.1/Ac1P04G389600.1/Ac3P01G586500.1/Ac3P02G365800.1/Ac3P04G363200.1/Ac3P04G363300.1/Ac6P01G127400.1/Ac6P01G528900.1/Ac6P01G529000.1/Ac6P01G530500.1/Ac6P02G533200.1/Ac6P03G516800.1/Ac6P03G521600.1/Ac6P03G522100.1/Ac6P04G533100.1/Ac6P04G533200.1/Ac7P01G046200.1/Ac7P01G046300.1/Ac7P01G046600.1/Ac7P01G046700.1/Ac7P01G048200.1/Ac7P01G048400.1/Ac7P01G050300.1/Ac7P01G050400.1/Ac7P01G050500.1/Ac7P01G050600.1/Ac7P01G653100.1/Ac7P01G658400.1/Ac7P01G658900.1/Ac7P01G659000.1/Ac7P01G659400.1/Ac7P01G660600.1/Ac7P01G661100.1/Ac7P02G036200.1/Ac7P02G037300.1/Ac7P02G037400.1/Ac7P02G037500.1/Ac7P02G037600.1/Ac7P02G037700.1/Ac7P02G038100.1/Ac7P02G038800.1/Ac7P02G653800.1/Ac7P02G653900.1/Ac7P03G028200.1/Ac7P03G028300.1/Ac7P03G028400.1/Ac7P03G028600.1/Ac7P03G028700.1/Ac7P03G028800.1/Ac7P03G029000.1/Ac7P03G029100.1/Ac7P03G029200.1/Ac7P03G029300.1/Ac7P03G029800.1/Ac7P03G030300.1/Ac7P03G031200.1/Ac7P03G047000.1/Ac7P04G042100.1/Ac7P04G042500.1/Ac7P04G043000.1/Ac7P04G043100.1/Ac7P04G043500.1/Ac7P04G043700.1/Ac7P04G043800.1/Ac7P04G651000.1/Ac7P04G651100.1	70
TO:0000557	secondary branch number	236/9093	379/28410	4.62023e-34	1.36627e-32	7.71197e-33	Ac3P01G010100.1/Ac3P01G010600.1/Ac3P01G010800.1/Ac3P01G010900.1/Ac3P01G011000.1/Ac3P01G012700.1/Ac3P01G014600.1/Ac3P01G014700.1/Ac3P01G014900.1/Ac3P01G015000.1/Ac3P01G015300.1/Ac3P01G015400.1/Ac3P01G016000.1/Ac3P01G016900.1/Ac3P01G017000.1/Ac3P01G017100.1/Ac3P01G017200.1/Ac3P01G017300.1/Ac3P01G017400.1/Ac3P01G017900.1/Ac3P01G018000.1/Ac3P01G019600.1/Ac3P01G020300.1/Ac3P01G021100.1/Ac3P02G013700.1/Ac3P02G013800.1/Ac3P02G013900.1/Ac3P02G014100.1/Ac3P02G015000.1/Ac3P02G015100.1/Ac3P02G015500.1/Ac3P02G015600.1/Ac3P02G015800.1/Ac3P02G016000.1/Ac3P02G017200.1/Ac3P02G017300.1/Ac3P02G017400.1/Ac3P02G017500.1/Ac3P02G017600.1/Ac3P02G017700.1/Ac3P02G019600.1/Ac3P02G020300.1/Ac3P02G020600.1/Ac3P02G020700.1/Ac3P02G020800.1/Ac3P02G020900.1/Ac3P02G021000.1/Ac3P02G021100.1/Ac3P02G021200.1/Ac3P02G022700.1/Ac3P02G023600.1/Ac3P02G025100.1/Ac3P03G009200.1/Ac3P03G009300.1/Ac3P03G009400.1/Ac3P03G009500.1/Ac3P03G009700.1/Ac3P03G010900.1/Ac3P03G011000.1/Ac3P03G011100.1/Ac3P03G011200.1/Ac3P03G011300.1/Ac3P03G016300.1/Ac3P03G016400.1/Ac3P03G016500.1/Ac3P03G016600.1/Ac3P03G016700.1/Ac3P03G016900.1/Ac3P03G017200.1/Ac3P03G017300.1/Ac3P03G017400.1/Ac3P03G017700.1/Ac3P03G018000.1/Ac3P03G018500.1/Ac3P03G019600.1/Ac3P03G019700.1/Ac3P03G019800.1/Ac3P03G019900.1/Ac3P04G012500.1/Ac3P04G013000.1/Ac3P04G013100.1/Ac3P04G013200.1/Ac3P04G013300.1/Ac3P04G013400.1/Ac3P04G013500.1/Ac3P04G013600.1/Ac3P04G013700.1/Ac3P04G014500.1/Ac3P04G014900.1/Ac3P04G016400.1/Ac3P04G016500.1/Ac7P01G003600.1/Ac7P01G003700.1/Ac7P01G003800.1/Ac7P01G003900.1/Ac7P01G014600.1/Ac7P01G016300.1/Ac7P01G018100.1/Ac7P01G019600.1/Ac7P01G049000.1/Ac7P01G049200.1/Ac7P01G049300.1/Ac7P01G049400.1/Ac7P01G049500.1/Ac7P01G049700.1/Ac7P01G049900.1/Ac7P02G006300.1/Ac7P02G011600.1/Ac7P02G036900.1/Ac7P02G037000.1/Ac7P02G037100.1/Ac7P03G005800.1/Ac7P03G005900.1/Ac7P03G030200.1/Ac7P03G031000.1/Ac7P04G008000.1/Ac7P04G008100.1/Ac7P04G008200.1/Ac7P04G043200.1/Ac2P01G379500.1/Ac2P02G373000.1/Ac2P03G372700.1/Ac2P04G373200.1/Ac3P01G508700.1/Ac3P01G508900.1/Ac3P02G507200.1/Ac3P02G507300.1/Ac3P03G522900.1/Ac3P03G523000.1/Ac3P03G523200.1/Ac3P04G510100.1/Ac3P04G510600.1/Ac3P04G511000.1/Ac5P01G540100.1/Ac5P01G540800.1/Ac5P01G541600.1/Ac5P01G541900.1/Ac5P02G527800.1/Ac5P02G528600.1/Ac5P02G531000.1/Ac5P02G531800.1/Ac5P03G532700.1/Ac5P03G535400.1/Ac5P04G510900.1/Ac5P04G511400.1/Ac1P01G061500.1/Ac1P02G044600.1/Ac1P02G045400.1/Ac1P03G032500.1/Ac1P03G033300.1/Ac1P03G033600.1/Ac1P04G029600.1/Ac2P01G088100.1/Ac2P01G269700.1/Ac2P01G362200.1/Ac2P02G094300.1/Ac2P02G275200.1/Ac2P02G356300.1/Ac2P03G093500.1/Ac2P03G275800.1/Ac2P04G091400.1/Ac2P04G276100.1/Ac5P01G149200.1/Ac5P02G145800.1/Ac5P04G130900.1/Ac7P01G484400.1/Ac7P01G484500.1/Ac7P01G484600.1/Ac7P01G484700.1/Ac7P02G477100.1/Ac7P02G477200.1/Ac7P02G477300.1/Ac7P02G477400.1/Ac7P03G472200.1/Ac7P03G472400.1/Ac7P03G472500.1/Ac7P03G472600.1/Ac7P03G472800.1/Ac7P03G472900.1/Ac7P04G479600.1/Ac7P04G479800.1/Ac7P04G479900.1/Ac7P04G480000.1/Ac1P01G322400.1/Ac1P01G322500.1/Ac1P01G322600.1/Ac1P01G322700.1/Ac1P02G308000.1/Ac1P02G308300.1/Ac1P02G308400.1/Ac1P03G300000.1/Ac1P03G300200.1/Ac1P03G300300.1/Ac1P03G313700.1/Ac1P04G286300.1/Ac1P04G286500.1/Ac1P04G286600.1/Ac7P01G404800.1/Ac7P02G398100.1/Ac7P03G390600.1/Ac7P04G397700.1/Ac1P01G004200.1/Ac1P01G012500.1/Ac1P01G013200.1/Ac1P01G013400.1/Ac1P01G015200.1/Ac1P01G015300.1/Ac1P01G017800.1/Ac1P01G019100.1/Ac1P01G019200.1/Ac1P01G024100.1/Ac1P01G024800.1/Ac1P01G028000.1/Ac1P01G044500.1/Ac1P01G044600.1/Ac1P01G045400.1/Ac1P01G045500.1/Ac1P01G047000.1/Ac1P01G047100.1/Ac1P01G048200.1/Ac1P01G048300.1/Ac1P01G048400.1/Ac1P02G013500.1/Ac1P02G013600.1/Ac1P02G015800.1/Ac1P02G017000.1/Ac1P02G020400.1/Ac1P02G020800.1/Ac1P02G027300.1/Ac1P02G028000.1/Ac1P02G028100.1/Ac1P03G003600.1/Ac1P03G004600.1/Ac1P03G007300.1/Ac1P04G012400.1/Ac1P04G017400.1	236
TO:0000444	parasitic weed	105/9093	124/28410	6.51956e-34	1.68694e-32	9.52199e-33	Ac2P01G156400.1/Ac2P01G156500.1/Ac2P01G156700.1/Ac2P01G156900.1/Ac2P01G157000.1/Ac2P01G157100.1/Ac2P01G157600.1/Ac2P01G157700.1/Ac2P01G157900.1/Ac2P01G158000.1/Ac2P01G158200.1/Ac2P01G158300.1/Ac2P01G158500.1/Ac2P01G158700.1/Ac2P01G158800.1/Ac2P01G158900.1/Ac2P01G159100.1/Ac2P02G159800.1/Ac2P02G159900.1/Ac2P02G160100.1/Ac2P02G160300.1/Ac2P02G160400.1/Ac2P02G160500.1/Ac2P02G160600.1/Ac2P02G160700.1/Ac2P02G160800.1/Ac2P02G160900.1/Ac2P02G161100.1/Ac2P02G161300.1/Ac2P02G161500.1/Ac2P03G156900.1/Ac2P03G157000.1/Ac2P03G157400.1/Ac2P03G157500.1/Ac2P03G157800.1/Ac2P03G158000.1/Ac2P03G158400.1/Ac2P03G158500.1/Ac2P03G158600.1/Ac2P03G158700.1/Ac2P03G158900.1/Ac2P04G158000.1/Ac2P04G158100.1/Ac2P04G158200.1/Ac2P04G158300.1/Ac2P04G158400.1/Ac2P04G158600.1/Ac2P04G158700.1/Ac2P04G158800.1/Ac2P04G158900.1/Ac2P04G159000.1/Ac2P04G159100.1/Ac2P04G159200.1/Ac2P04G159300.1/Ac2P04G159500.1/Ac2P04G159600.1/Ac2P04G159700.1/Ac2P04G159900.1/Ac2P04G160000.1/Ac3P01G038900.1/Ac3P01G039000.1/Ac3P01G039100.1/Ac3P01G039200.1/Ac3P01G039300.1/Ac3P01G039400.1/Ac3P01G039500.1/Ac3P01G039600.1/Ac3P01G039700.1/Ac3P02G040400.1/Ac3P02G040500.1/Ac3P02G040600.1/Ac3P02G040700.1/Ac3P02G040800.1/Ac3P02G041000.1/Ac3P03G036200.1/Ac3P03G036300.1/Ac3P03G036400.1/Ac3P03G036500.1/Ac3P03G036600.1/Ac3P03G036800.1/Ac3P03G036900.1/Ac3P03G037300.1/Ac3P03G037400.1/Ac3P03G037700.1/Ac3P03G037800.1/Ac3P03G037900.1/Ac3P03G038100.1/Ac3P03G038200.1/Ac3P03G038500.1/Ac3P03G038600.1/Ac3P03G038700.1/Ac3P03G038800.1/Ac3P03G038900.1/Ac3P03G039000.1/Ac3P03G039300.1/Ac3P03G039400.1/Ac3P04G031100.1/Ac3P04G031200.1/Ac3P04G031300.1/Ac3P04G031800.1/Ac3P04G031900.1/Ac3P04G032000.1/Ac3P04G032100.1/Ac7P01G487700.1/Ac7P04G483100.1	105
TO:0000547	primary branch number	227/9093	364/28410	5.93302e-33	1.36459e-31	7.70251e-32	Ac3P01G010100.1/Ac3P01G010600.1/Ac3P01G010800.1/Ac3P01G010900.1/Ac3P01G011000.1/Ac3P01G012700.1/Ac3P01G014600.1/Ac3P01G014700.1/Ac3P01G014900.1/Ac3P01G015000.1/Ac3P01G015300.1/Ac3P01G015400.1/Ac3P01G016000.1/Ac3P01G016900.1/Ac3P01G017000.1/Ac3P01G017100.1/Ac3P01G017200.1/Ac3P01G017300.1/Ac3P01G017400.1/Ac3P01G017900.1/Ac3P01G018000.1/Ac3P01G019600.1/Ac3P01G020300.1/Ac3P01G021100.1/Ac3P02G013700.1/Ac3P02G013800.1/Ac3P02G013900.1/Ac3P02G014100.1/Ac3P02G015000.1/Ac3P02G015100.1/Ac3P02G015500.1/Ac3P02G015600.1/Ac3P02G015800.1/Ac3P02G016000.1/Ac3P02G017200.1/Ac3P02G017300.1/Ac3P02G017400.1/Ac3P02G017500.1/Ac3P02G017600.1/Ac3P02G017700.1/Ac3P02G019600.1/Ac3P02G020300.1/Ac3P02G020600.1/Ac3P02G020700.1/Ac3P02G020800.1/Ac3P02G020900.1/Ac3P02G021000.1/Ac3P02G021100.1/Ac3P02G021200.1/Ac3P02G022700.1/Ac3P02G023600.1/Ac3P02G025100.1/Ac3P03G009200.1/Ac3P03G009300.1/Ac3P03G009400.1/Ac3P03G009500.1/Ac3P03G009700.1/Ac3P03G010900.1/Ac3P03G011000.1/Ac3P03G011100.1/Ac3P03G011200.1/Ac3P03G011300.1/Ac3P03G016300.1/Ac3P03G016400.1/Ac3P03G016500.1/Ac3P03G016600.1/Ac3P03G016700.1/Ac3P03G016900.1/Ac3P03G017200.1/Ac3P03G017300.1/Ac3P03G017400.1/Ac3P03G017700.1/Ac3P03G018000.1/Ac3P03G018500.1/Ac3P03G019600.1/Ac3P03G019700.1/Ac3P03G019800.1/Ac3P03G019900.1/Ac3P04G012500.1/Ac3P04G013000.1/Ac3P04G013100.1/Ac3P04G013200.1/Ac3P04G013300.1/Ac3P04G013400.1/Ac3P04G013500.1/Ac3P04G013600.1/Ac3P04G013700.1/Ac3P04G014500.1/Ac3P04G014900.1/Ac3P04G016400.1/Ac3P04G016500.1/Ac7P01G003600.1/Ac7P01G003700.1/Ac7P01G003800.1/Ac7P01G003900.1/Ac7P01G014600.1/Ac7P01G016300.1/Ac7P01G018100.1/Ac7P01G019600.1/Ac7P01G049000.1/Ac7P01G049200.1/Ac7P01G049300.1/Ac7P01G049400.1/Ac7P01G049500.1/Ac7P01G049700.1/Ac7P01G049900.1/Ac7P02G006300.1/Ac7P02G011600.1/Ac7P02G036900.1/Ac7P02G037000.1/Ac7P02G037100.1/Ac7P03G005800.1/Ac7P03G005900.1/Ac7P03G030200.1/Ac7P03G031000.1/Ac7P04G008000.1/Ac7P04G008100.1/Ac7P04G008200.1/Ac7P04G043200.1/Ac2P01G379500.1/Ac2P02G373000.1/Ac2P03G372700.1/Ac2P04G373200.1/Ac3P01G508700.1/Ac3P01G508900.1/Ac3P02G507200.1/Ac3P02G507300.1/Ac3P03G522900.1/Ac3P03G523000.1/Ac3P03G523200.1/Ac3P04G510100.1/Ac3P04G510600.1/Ac3P04G511000.1/Ac5P01G540100.1/Ac5P01G540800.1/Ac5P01G541600.1/Ac5P01G541900.1/Ac5P02G527800.1/Ac5P02G528600.1/Ac5P02G531000.1/Ac5P02G531800.1/Ac5P03G532700.1/Ac5P03G535400.1/Ac5P04G510900.1/Ac5P04G511400.1/Ac1P01G398900.1/Ac1P01G399000.1/Ac1P01G399300.1/Ac1P02G380500.1/Ac1P02G380800.1/Ac1P03G374400.1/Ac1P03G374800.1/Ac1P04G363000.1/Ac1P04G363200.1/Ac2P02G159700.1/Ac2P03G156800.1/Ac2P03G157300.1/Ac3P01G301700.1/Ac3P02G303000.1/Ac3P03G315100.1/Ac3P04G299000.1/Ac3P03G641600.1/Ac7P01G000300.1/Ac7P01G001400.1/Ac7P01G003300.1/Ac7P01G003500.1/Ac7P01G013700.1/Ac7P01G013800.1/Ac7P01G014700.1/Ac7P01G015000.1/Ac7P01G015300.1/Ac7P01G016400.1/Ac7P01G018200.1/Ac7P01G018300.1/Ac7P01G019700.1/Ac7P01G020100.1/Ac7P01G021000.1/Ac7P01G294200.1/Ac7P02G006200.1/Ac7P02G006700.1/Ac7P02G006800.1/Ac7P02G006900.1/Ac7P02G009700.1/Ac7P02G010500.1/Ac7P02G285400.1/Ac7P03G274100.1/Ac7P03G639100.1/Ac7P04G008500.1/Ac7P04G010200.1/Ac7P04G286300.1/Ac7P04G637100.1/Ac7P04G637200.1/Ac7P04G637400.1/Ac7P04G637500.1/Ac7P04G637600.1/Ac7P04G637700.1/Ac7P04G644300.1/Ac7P01G484400.1/Ac7P01G484500.1/Ac7P01G484600.1/Ac7P01G484700.1/Ac7P02G477100.1/Ac7P02G477200.1/Ac7P02G477300.1/Ac7P02G477400.1/Ac7P03G472200.1/Ac7P03G472400.1/Ac7P03G472500.1/Ac7P03G472600.1/Ac7P03G472800.1/Ac7P03G472900.1/Ac7P04G479600.1/Ac7P04G479800.1/Ac7P04G479900.1/Ac7P04G480000.1/Ac1P01G107400.1/Ac1P01G107700.1/Ac1P01G178800.1/Ac1P02G091100.1/Ac1P02G091200.1/Ac1P02G166600.1/Ac1P03G083300.1/Ac1P03G083900.1/Ac1P03G157100.1/Ac1P04G081100.1/Ac1P04G081200.1/Ac1P04G144200.1	227
TO:0000015	oxygen sensitivity	183/9093	275/28410	4.65974e-32	9.64565e-31	5.44453e-31	Ac2P01G156400.1/Ac2P01G156500.1/Ac2P01G156700.1/Ac2P01G156900.1/Ac2P01G157000.1/Ac2P01G157100.1/Ac2P01G157600.1/Ac2P01G157700.1/Ac2P01G157900.1/Ac2P01G158000.1/Ac2P01G158200.1/Ac2P01G158300.1/Ac2P01G158500.1/Ac2P01G158700.1/Ac2P01G158800.1/Ac2P01G158900.1/Ac2P01G159100.1/Ac2P02G159800.1/Ac2P02G159900.1/Ac2P02G160100.1/Ac2P02G160300.1/Ac2P02G160400.1/Ac2P02G160500.1/Ac2P02G160600.1/Ac2P02G160700.1/Ac2P02G160800.1/Ac2P02G160900.1/Ac2P02G161100.1/Ac2P02G161300.1/Ac2P02G161500.1/Ac2P03G156900.1/Ac2P03G157000.1/Ac2P03G157400.1/Ac2P03G157500.1/Ac2P03G157800.1/Ac2P03G158000.1/Ac2P03G158400.1/Ac2P03G158500.1/Ac2P03G158600.1/Ac2P03G158700.1/Ac2P03G158900.1/Ac2P04G158000.1/Ac2P04G158100.1/Ac2P04G158200.1/Ac2P04G158300.1/Ac2P04G158400.1/Ac2P04G158600.1/Ac2P04G158700.1/Ac2P04G158800.1/Ac2P04G158900.1/Ac2P04G159000.1/Ac2P04G159100.1/Ac2P04G159200.1/Ac2P04G159300.1/Ac2P04G159500.1/Ac2P04G159600.1/Ac2P04G159700.1/Ac2P04G159900.1/Ac2P04G160000.1/Ac3P01G038900.1/Ac3P01G039000.1/Ac3P01G039100.1/Ac3P01G039200.1/Ac3P01G039300.1/Ac3P01G039400.1/Ac3P01G039500.1/Ac3P01G039600.1/Ac3P01G039700.1/Ac3P02G040400.1/Ac3P02G040500.1/Ac3P02G040600.1/Ac3P02G040700.1/Ac3P02G040800.1/Ac3P02G041000.1/Ac3P03G036200.1/Ac3P03G036300.1/Ac3P03G036400.1/Ac3P03G036500.1/Ac3P03G036600.1/Ac3P03G036800.1/Ac3P03G036900.1/Ac3P03G037300.1/Ac3P03G037400.1/Ac3P03G037700.1/Ac3P03G037800.1/Ac3P03G037900.1/Ac3P03G038100.1/Ac3P03G038200.1/Ac3P03G038500.1/Ac3P03G038600.1/Ac3P03G038700.1/Ac3P03G038800.1/Ac3P03G038900.1/Ac3P03G039000.1/Ac3P03G039300.1/Ac3P03G039400.1/Ac3P04G031100.1/Ac3P04G031200.1/Ac3P04G031300.1/Ac3P04G031800.1/Ac3P04G031900.1/Ac3P04G032000.1/Ac3P04G032100.1/Ac7P01G487700.1/Ac7P04G483100.1/Ac1P01G512000.1/Ac1P01G512100.1/Ac1P01G512400.1/Ac1P02G491100.1/Ac1P02G491400.1/Ac1P03G482200.1/Ac1P03G482500.1/Ac1P04G475200.1/Ac1P04G475300.1/Ac1P04G475400.1/Ac1P04G475500.1/Ac1P04G475800.1/Ac3P01G656000.1/Ac3P01G656200.1/Ac3P02G652600.1/Ac3P02G654500.1/Ac3P03G651000.1/Ac3P04G654100.1/Ac5P01G033100.1/Ac5P01G530000.1/Ac5P02G033700.1/Ac5P02G033800.1/Ac5P02G548300.1/Ac5P02G548500.1/Ac5P02G548600.1/Ac5P03G028800.1/Ac5P03G539300.1/Ac5P04G533400.1/Ac5P04G533700.1/Ac5P04G533800.1/Ac6P01G031500.1/Ac6P03G028400.1/Ac7P01G026500.1/Ac7P01G032300.1/Ac7P01G032400.1/Ac7P01G034300.1/Ac7P01G035000.1/Ac7P01G035100.1/Ac7P01G035200.1/Ac7P01G035300.1/Ac7P01G035400.1/Ac7P01G035500.1/Ac7P02G013600.1/Ac7P02G028300.1/Ac7P03G014700.1/Ac7P03G014800.1/Ac7P03G015800.1/Ac7P03G017900.1/Ac7P03G019200.1/Ac7P03G019300.1/Ac7P04G017500.1/Ac7P04G017600.1/Ac7P04G020100.1/Ac7P04G022800.1/Ac7P04G023700.1/Ac7P04G027900.1/Ac7P04G028400.1/Ac7P04G028500.1/Ac7P04G030100.1/Ac7P04G030200.1/Ac7P04G032300.1/Ac7P04G032400.1/Ac2P02G074300.1/Ac2P03G073300.1/Ac5P01G250300.1/Ac5P01G250400.1/Ac5P01G475900.1/Ac5P02G242200.1/Ac5P02G242300.1/Ac5P02G462900.1/Ac5P03G249500.1/Ac5P03G249600.1/Ac5P03G466900.1/Ac5P03G467000.1/Ac5P04G225800.1/Ac5P04G225900.1/Ac5P04G447300.1/Ac5P04G447400.1	183
TO:0000261	insect damage resistance	154/9093	233/28410	1.02723e-26	1.93307e-25	1.09113e-25	Ac3P01G000200.1/Ac3P01G000600.1/Ac3P01G000800.1/Ac3P01G084000.1/Ac3P01G084200.1/Ac3P01G084300.1/Ac3P01G084400.1/Ac3P01G084500.1/Ac3P01G085000.1/Ac3P01G085200.1/Ac3P01G085500.1/Ac3P01G085600.1/Ac3P01G085700.1/Ac3P01G085800.1/Ac3P01G085900.1/Ac3P01G086000.1/Ac3P01G086700.1/Ac3P01G087100.1/Ac3P01G087500.1/Ac3P01G089800.1/Ac3P01G091300.1/Ac3P01G091500.1/Ac3P01G091800.1/Ac3P01G092400.1/Ac3P01G093800.1/Ac3P01G094300.1/Ac3P01G094500.1/Ac3P02G004600.1/Ac3P02G004700.1/Ac3P02G097000.1/Ac3P02G097100.1/Ac3P02G097500.1/Ac3P02G098000.1/Ac3P02G098100.1/Ac3P02G098300.1/Ac3P02G098400.1/Ac3P02G098500.1/Ac3P02G100100.1/Ac3P02G100200.1/Ac3P02G100300.1/Ac3P02G100400.1/Ac3P02G100500.1/Ac3P02G100600.1/Ac3P02G100800.1/Ac3P02G100900.1/Ac3P02G101200.1/Ac3P03G090000.1/Ac3P03G090300.1/Ac3P03G094400.1/Ac3P03G094600.1/Ac3P03G096100.1/Ac3P03G096300.1/Ac3P03G096400.1/Ac3P03G099300.1/Ac3P03G099400.1/Ac3P03G100000.1/Ac3P03G104900.1/Ac3P03G106000.1/Ac3P03G106800.1/Ac3P03G107100.1/Ac3P03G107800.1/Ac3P03G111300.1/Ac3P03G111500.1/Ac3P04G000300.1/Ac3P04G000700.1/Ac3P04G000900.1/Ac3P04G049100.1/Ac3P04G085000.1/Ac3P04G085900.1/Ac3P04G095400.1/Ac3P04G095500.1/Ac3P04G095700.1/Ac3P04G096200.1/Ac3P04G096700.1/Ac3P04G096800.1/Ac6P01G552800.1/Ac6P01G553300.1/Ac6P01G554100.1/Ac3P01G189200.1/Ac3P01G496600.1/Ac3P01G496700.1/Ac3P02G192400.1/Ac3P02G494700.1/Ac3P03G202100.1/Ac3P04G187500.1/Ac3P04G497500.1/Ac4P01G496400.1/Ac4P01G497400.1/Ac4P01G498100.1/Ac4P02G444800.1/Ac4P03G370000.1/Ac4P03G370100.1/Ac4P03G370200.1/Ac4P03G370300.1/Ac6P01G288600.1/Ac6P02G273100.1/Ac6P03G276700.1/Ac6P04G276500.1/Ac1P01G005100.1/Ac1P01G018500.1/Ac1P01G027100.1/Ac1P01G035100.1/Ac1P01G040500.1/Ac1P01G045200.1/Ac1P02G004500.1/Ac1P02G012700.1/Ac1P02G014400.1/Ac1P02G023800.1/Ac1P02G023900.1/Ac1P02G024100.1/Ac1P02G024900.1/Ac1P02G026400.1/Ac1P03G000700.1/Ac1P03G005100.1/Ac1P03G005200.1/Ac1P03G005700.1/Ac1P04G000600.1/Ac1P04G008600.1/Ac1P04G008700.1/Ac1P04G009800.1/Ac2P03G549900.1/Ac2P01G077300.1/Ac2P02G083700.1/Ac2P03G082800.1/Ac2P04G080600.1/Ac5P01G119100.1/Ac5P01G119200.1/Ac5P01G289200.1/Ac5P02G117900.1/Ac5P02G118000.1/Ac5P02G283800.1/Ac5P03G122100.1/Ac5P03G122200.1/Ac5P03G290000.1/Ac5P04G100700.1/Ac5P04G100800.1/Ac5P04G265800.1/Ac6P01G009300.1/Ac6P01G011200.1/Ac6P01G011400.1/Ac6P01G014400.1/Ac6P01G017400.1/Ac6P01G214800.1/Ac6P02G018200.1/Ac6P02G198000.1/Ac6P03G200200.1/Ac6P04G011100.1/Ac6P04G018300.1/Ac6P04G019400.1/Ac6P04G200400.1/Ac7P01G617100.1/Ac7P02G619200.1/Ac7P03G604700.1/Ac7P04G622600.1	154
TO:0000440	grain number per plant	148/9093	223/28410	5.18853e-26	8.95021e-25	5.05199e-25	Ac3P01G010100.1/Ac3P01G010600.1/Ac3P01G010800.1/Ac3P01G010900.1/Ac3P01G011000.1/Ac3P01G012700.1/Ac3P01G014600.1/Ac3P01G014700.1/Ac3P01G014900.1/Ac3P01G015000.1/Ac3P01G015300.1/Ac3P01G015400.1/Ac3P01G016000.1/Ac3P01G016900.1/Ac3P01G017000.1/Ac3P01G017100.1/Ac3P01G017200.1/Ac3P01G017300.1/Ac3P01G017400.1/Ac3P01G017900.1/Ac3P01G018000.1/Ac3P01G019600.1/Ac3P01G020300.1/Ac3P01G021100.1/Ac3P02G013700.1/Ac3P02G013800.1/Ac3P02G013900.1/Ac3P02G014100.1/Ac3P02G015000.1/Ac3P02G015100.1/Ac3P02G015500.1/Ac3P02G015600.1/Ac3P02G015800.1/Ac3P02G016000.1/Ac3P02G017200.1/Ac3P02G017300.1/Ac3P02G017400.1/Ac3P02G017500.1/Ac3P02G017600.1/Ac3P02G017700.1/Ac3P02G019600.1/Ac3P02G020300.1/Ac3P02G020600.1/Ac3P02G020700.1/Ac3P02G020800.1/Ac3P02G020900.1/Ac3P02G021000.1/Ac3P02G021100.1/Ac3P02G021200.1/Ac3P02G022700.1/Ac3P02G023600.1/Ac3P02G025100.1/Ac3P03G009200.1/Ac3P03G009300.1/Ac3P03G009400.1/Ac3P03G009500.1/Ac3P03G009700.1/Ac3P03G010900.1/Ac3P03G011000.1/Ac3P03G011100.1/Ac3P03G011200.1/Ac3P03G011300.1/Ac3P03G016300.1/Ac3P03G016400.1/Ac3P03G016500.1/Ac3P03G016600.1/Ac3P03G016700.1/Ac3P03G016900.1/Ac3P03G017200.1/Ac3P03G017300.1/Ac3P03G017400.1/Ac3P03G017700.1/Ac3P03G018000.1/Ac3P03G018500.1/Ac3P03G019600.1/Ac3P03G019700.1/Ac3P03G019800.1/Ac3P03G019900.1/Ac3P04G012500.1/Ac3P04G013000.1/Ac3P04G013100.1/Ac3P04G013200.1/Ac3P04G013300.1/Ac3P04G013400.1/Ac3P04G013500.1/Ac3P04G013600.1/Ac3P04G013700.1/Ac3P04G014500.1/Ac3P04G014900.1/Ac3P04G016400.1/Ac3P04G016500.1/Ac7P01G003600.1/Ac7P01G003700.1/Ac7P01G003800.1/Ac7P01G003900.1/Ac7P01G014600.1/Ac7P01G016300.1/Ac7P01G018100.1/Ac7P01G019600.1/Ac7P01G049000.1/Ac7P01G049200.1/Ac7P01G049300.1/Ac7P01G049400.1/Ac7P01G049500.1/Ac7P01G049700.1/Ac7P01G049900.1/Ac7P02G006300.1/Ac7P02G011600.1/Ac7P02G036900.1/Ac7P02G037000.1/Ac7P02G037100.1/Ac7P03G005800.1/Ac7P03G005900.1/Ac7P03G030200.1/Ac7P03G031000.1/Ac7P04G008000.1/Ac7P04G008100.1/Ac7P04G008200.1/Ac7P04G043200.1/Ac3P01G175600.1/Ac3P01G176300.1/Ac3P02G178500.1/Ac3P02G582900.1/Ac3P03G188000.1/Ac3P04G173000.1/Ac7P01G076900.1/Ac7P01G077000.1/Ac7P01G077200.1/Ac7P01G077300.1/Ac7P01G078000.1/Ac7P01G078100.1/Ac7P01G078200.1/Ac7P01G078500.1/Ac7P03G058700.1/Ac3P01G210600.1/Ac3P01G210700.1/Ac3P01G599600.1/Ac3P02G213500.1/Ac3P02G213600.1/Ac3P02G598700.1/Ac3P02G598800.1/Ac3P03G224100.1/Ac3P03G224200.1/Ac3P03G598200.1/Ac3P03G598400.1/Ac3P04G209600.1/Ac3P04G209700.1/Ac3P04G209800.1	148
TO:0000188	drought sensitivity	117/9093	171/28410	1.46496e-22	2.33267e-21	1.31669e-21	Ac2P01G156400.1/Ac2P01G156500.1/Ac2P01G156700.1/Ac2P01G156900.1/Ac2P01G157000.1/Ac2P01G157100.1/Ac2P01G157600.1/Ac2P01G157700.1/Ac2P01G157900.1/Ac2P01G158000.1/Ac2P01G158200.1/Ac2P01G158300.1/Ac2P01G158500.1/Ac2P01G158700.1/Ac2P01G158800.1/Ac2P01G158900.1/Ac2P01G159100.1/Ac2P02G159800.1/Ac2P02G159900.1/Ac2P02G160100.1/Ac2P02G160300.1/Ac2P02G160400.1/Ac2P02G160500.1/Ac2P02G160600.1/Ac2P02G160700.1/Ac2P02G160800.1/Ac2P02G160900.1/Ac2P02G161100.1/Ac2P02G161300.1/Ac2P02G161500.1/Ac2P03G156900.1/Ac2P03G157000.1/Ac2P03G157400.1/Ac2P03G157500.1/Ac2P03G157800.1/Ac2P03G158000.1/Ac2P03G158400.1/Ac2P03G158500.1/Ac2P03G158600.1/Ac2P03G158700.1/Ac2P03G158900.1/Ac2P04G158000.1/Ac2P04G158100.1/Ac2P04G158200.1/Ac2P04G158300.1/Ac2P04G158400.1/Ac2P04G158600.1/Ac2P04G158700.1/Ac2P04G158800.1/Ac2P04G158900.1/Ac2P04G159000.1/Ac2P04G159100.1/Ac2P04G159200.1/Ac2P04G159300.1/Ac2P04G159500.1/Ac2P04G159600.1/Ac2P04G159700.1/Ac2P04G159900.1/Ac2P04G160000.1/Ac3P01G038900.1/Ac3P01G039000.1/Ac3P01G039100.1/Ac3P01G039200.1/Ac3P01G039300.1/Ac3P01G039400.1/Ac3P01G039500.1/Ac3P01G039600.1/Ac3P01G039700.1/Ac3P02G040400.1/Ac3P02G040500.1/Ac3P02G040600.1/Ac3P02G040700.1/Ac3P02G040800.1/Ac3P02G041000.1/Ac3P03G036200.1/Ac3P03G036300.1/Ac3P03G036400.1/Ac3P03G036500.1/Ac3P03G036600.1/Ac3P03G036800.1/Ac3P03G036900.1/Ac3P03G037300.1/Ac3P03G037400.1/Ac3P03G037700.1/Ac3P03G037800.1/Ac3P03G037900.1/Ac3P03G038100.1/Ac3P03G038200.1/Ac3P03G038500.1/Ac3P03G038600.1/Ac3P03G038700.1/Ac3P03G038800.1/Ac3P03G038900.1/Ac3P03G039000.1/Ac3P03G039300.1/Ac3P03G039400.1/Ac3P04G031100.1/Ac3P04G031200.1/Ac3P04G031300.1/Ac3P04G031800.1/Ac3P04G031900.1/Ac3P04G032000.1/Ac3P04G032100.1/Ac7P01G487700.1/Ac7P04G483100.1/Ac3P01G000100.1/Ac3P01G086200.1/Ac3P01G086300.1/Ac3P02G097700.1/Ac3P02G098800.1/Ac3P02G098900.1/Ac3P02G099000.1/Ac3P02G099100.1/Ac3P02G099200.1/Ac3P03G105900.1/Ac3P03G111100.1/Ac3P04G093900.1	117
TO:0000497	fertility restoration trait	49/9093	53/28410	3.42082e-20	5.05793e-19	2.85497e-19	Ac1P04G111100.1/Ac2P01G061700.1/Ac2P02G067200.1/Ac2P03G066600.1/Ac2P04G064400.1/Ac6P01G070400.1/Ac6P01G070500.1/Ac6P01G071900.1/Ac6P01G072200.1/Ac6P01G134300.1/Ac6P01G201300.1/Ac6P02G063100.1/Ac6P02G063200.1/Ac6P02G063300.1/Ac6P02G063400.1/Ac6P02G063600.1/Ac6P02G064000.1/Ac6P02G064100.1/Ac6P02G065000.1/Ac6P02G123900.1/Ac6P02G133300.1/Ac6P02G171400.1/Ac6P02G183000.1/Ac6P02G183100.1/Ac6P02G183200.1/Ac6P03G068200.1/Ac6P03G068300.1/Ac6P03G068600.1/Ac6P03G172900.1/Ac6P04G059900.1/Ac6P04G060000.1/Ac6P04G068000.1/Ac6P04G068200.1/Ac6P04G068300.1/Ac6P04G068400.1/Ac6P04G132300.1/Ac6P04G173600.1/Ac6P04G186300.1/Ac2P04G271300.1/Ac6P01G061600.1/Ac6P02G046600.1/Ac6P02G050400.1/Ac6P02G050500.1/Ac6P02G050600.1/Ac6P02G053300.1/Ac6P03G059300.1/Ac6P03G060400.1/Ac6P03G435600.1/Ac6P04G044400.1	49
TO:0006031	inflorescence size	39/9093	39/28410	4.78733e-20	6.60652e-19	3.72908e-19	Ac1P01G104700.1/Ac1P01G462800.1/Ac1P01G463100.1/Ac1P01G463400.1/Ac1P01G463700.1/Ac1P01G464000.1/Ac1P02G086600.1/Ac1P02G086800.1/Ac1P02G087100.1/Ac1P02G087200.1/Ac1P02G087300.1/Ac1P02G087400.1/Ac1P02G087600.1/Ac1P02G087700.1/Ac1P02G450500.1/Ac1P02G450800.1/Ac1P03G079700.1/Ac1P03G079900.1/Ac1P03G080000.1/Ac1P03G440300.1/Ac1P03G440600.1/Ac1P04G075300.1/Ac1P04G075400.1/Ac1P04G075500.1/Ac1P04G075600.1/Ac1P04G075700.1/Ac1P04G075900.1/Ac1P04G076100.1/Ac1P04G076400.1/Ac1P04G076700.1/Ac1P04G426400.1/Ac1P04G426700.1/Ac4P01G475100.1/Ac4P01G475400.1/Ac4P02G332700.1/Ac4P03G440900.1/Ac4P04G333800.1/Ac4P04G419900.1/Ac4P04G420200.1	39
TO:0000498	female fertility restoration trait	38/9093	38/28410	1.50001e-19	1.94064e-18	1.0954e-18	Ac1P04G111100.1/Ac2P01G061700.1/Ac2P02G067200.1/Ac2P03G066600.1/Ac2P04G064400.1/Ac6P01G070400.1/Ac6P01G070500.1/Ac6P01G071900.1/Ac6P01G072200.1/Ac6P01G134300.1/Ac6P01G201300.1/Ac6P02G063100.1/Ac6P02G063200.1/Ac6P02G063300.1/Ac6P02G063400.1/Ac6P02G063600.1/Ac6P02G064000.1/Ac6P02G064100.1/Ac6P02G065000.1/Ac6P02G123900.1/Ac6P02G133300.1/Ac6P02G171400.1/Ac6P02G183000.1/Ac6P02G183100.1/Ac6P02G183200.1/Ac6P03G068200.1/Ac6P03G068300.1/Ac6P03G068600.1/Ac6P03G172900.1/Ac6P04G059900.1/Ac6P04G060000.1/Ac6P04G068000.1/Ac6P04G068200.1/Ac6P04G068300.1/Ac6P04G068400.1/Ac6P04G132300.1/Ac6P04G173600.1/Ac6P04G186300.1	38
TO:0000506	nitrogen recycling	47/9093	52/28410	2.05614e-18	2.40008e-17	1.35473e-17	Ac7P01G072300.1/Ac7P01G072400.1/Ac7P01G072500.1/Ac7P01G079900.1/Ac7P02G066100.1/Ac7P02G066600.1/Ac7P02G068200.1/Ac7P02G070800.1/Ac7P02G070900.1/Ac7P02G071000.1/Ac7P02G071100.1/Ac7P02G071400.1/Ac7P02G071900.1/Ac7P02G072800.1/Ac7P02G072900.1/Ac7P02G073000.1/Ac7P02G652800.1/Ac7P03G052900.1/Ac7P03G053000.1/Ac7P03G054100.1/Ac7P03G054900.1/Ac7P03G059600.1/Ac7P03G059700.1/Ac7P03G062300.1/Ac7P03G062400.1/Ac7P04G064400.1/Ac7P04G064700.1/Ac7P04G064800.1/Ac7P04G064900.1/Ac7P04G065000.1/Ac7P04G065700.1/Ac7P04G072000.1/Ac7P04G072100.1/Ac7P04G072200.1/Ac7P04G072700.1/Ac7P04G073300.1/Ac7P04G073400.1/Ac7P04G073500.1/Ac7P04G073600.1/Ac7P04G073700.1/Ac7P04G073900.1/Ac7P04G074000.1/Ac7P04G074100.1/Ac7P04G074300.1/Ac7P04G074400.1/Ac7P04G074500.1/Ac7P04G074700.1	47
TO:0000142	secondary branching of inflorescence	58/9093	70/28410	2.08702e-18	2.40008e-17	1.35473e-17	Ac2P01G379500.1/Ac2P02G373000.1/Ac2P03G372700.1/Ac2P04G373200.1/Ac3P01G508700.1/Ac3P01G508900.1/Ac3P02G507200.1/Ac3P02G507300.1/Ac3P03G522900.1/Ac3P03G523000.1/Ac3P03G523200.1/Ac3P04G510100.1/Ac3P04G510600.1/Ac3P04G511000.1/Ac5P01G540100.1/Ac5P01G540800.1/Ac5P01G541600.1/Ac5P01G541900.1/Ac5P02G527800.1/Ac5P02G528600.1/Ac5P02G531000.1/Ac5P02G531800.1/Ac5P03G532700.1/Ac5P03G535400.1/Ac5P04G510900.1/Ac5P04G511400.1/Ac1P01G322400.1/Ac1P01G322500.1/Ac1P01G322600.1/Ac1P01G322700.1/Ac1P02G308000.1/Ac1P02G308300.1/Ac1P02G308400.1/Ac1P03G300000.1/Ac1P03G300200.1/Ac1P03G300300.1/Ac1P03G313700.1/Ac1P04G286300.1/Ac1P04G286500.1/Ac1P04G286600.1/Ac7P01G404800.1/Ac7P02G398100.1/Ac7P03G390600.1/Ac7P04G397700.1/Ac3P01G210600.1/Ac3P01G210700.1/Ac3P01G599600.1/Ac3P02G213500.1/Ac3P02G213600.1/Ac3P02G598700.1/Ac3P02G598800.1/Ac3P03G224100.1/Ac3P03G224200.1/Ac3P03G598200.1/Ac3P03G598400.1/Ac3P04G209600.1/Ac3P04G209700.1/Ac3P04G209800.1	58
TO:0002685	crown root number	101/9093	152/28410	2.86213e-18	3.11822e-17	1.76009e-17	Ac1P01G129100.1/Ac1P04G093100.1/Ac1P04G093400.1/Ac2P01G197400.1/Ac2P02G197700.1/Ac2P03G198700.1/Ac2P03G198800.1/Ac2P03G488900.1/Ac2P03G489400.1/Ac2P04G197500.1/Ac3P01G541800.1/Ac3P01G542000.1/Ac3P02G504300.1/Ac3P02G504500.1/Ac3P03G055800.1/Ac4P01G172000.1/Ac4P01G493400.1/Ac4P01G493700.1/Ac4P01G494000.1/Ac4P01G494100.1/Ac4P01G494800.1/Ac4P01G501700.1/Ac4P02G141500.1/Ac4P02G400400.1/Ac4P02G400800.1/Ac4P02G445500.1/Ac4P02G445900.1/Ac4P03G147500.1/Ac4P03G413600.1/Ac4P03G414000.1/Ac4P03G459700.1/Ac4P03G459800.1/Ac4P03G459900.1/Ac4P04G156500.1/Ac4P04G405700.1/Ac4P04G406000.1/Ac4P04G445400.1/Ac4P04G446400.1/Ac4P04G446600.1/Ac4P04G446900.1/Ac4P04G447100.1/Ac4P04G447300.1/Ac4P04G447800.1/Ac5P01G019800.1/Ac5P03G036000.1/Ac5P03G036100.1/Ac6P01G141200.1/Ac6P01G527800.1/Ac6P01G528200.1/Ac6P02G134100.1/Ac6P03G133700.1/Ac6P04G133500.1/Ac7P01G478300.1/Ac7P01G585900.1/Ac7P01G591900.1/Ac7P01G592000.1/Ac7P01G593600.1/Ac7P01G593700.1/Ac7P01G595800.1/Ac7P01G596700.1/Ac7P01G635200.1/Ac7P01G635700.1/Ac7P01G637800.1/Ac7P01G638200.1/Ac7P02G470300.1/Ac7P02G498200.1/Ac7P02G589800.1/Ac7P02G589900.1/Ac7P02G593900.1/Ac7P02G594000.1/Ac7P02G597400.1/Ac7P02G629200.1/Ac7P02G629300.1/Ac7P03G464300.1/Ac7P03G464400.1/Ac7P03G541600.1/Ac7P03G579400.1/Ac7P03G582100.1/Ac7P03G622600.1/Ac7P03G623900.1/Ac7P03G624000.1/Ac7P03G624100.1/Ac7P03G624200.1/Ac7P03G634300.1/Ac7P03G634500.1/Ac7P03G634700.1/Ac7P03G634800.1/Ac7P04G472300.1/Ac7P04G497900.1/Ac7P04G506700.1/Ac7P04G546500.1/Ac7P04G546600.1/Ac7P04G593400.1/Ac7P04G593500.1/Ac7P04G594900.1/Ac7P04G595700.1/Ac7P04G596200.1/Ac7P04G633900.1/Ac7P04G634000.1/Ac7P04G634200.1/Ac7P04G634400.1	101
TO:0000476	growth hormone content	160/9093	284/28410	1.84287e-17	1.90737e-16	1.07662e-16	Ac1P01G129100.1/Ac1P04G093100.1/Ac1P04G093400.1/Ac2P01G197400.1/Ac2P02G197700.1/Ac2P03G198700.1/Ac2P03G198800.1/Ac2P03G488900.1/Ac2P03G489400.1/Ac2P04G197500.1/Ac3P01G541800.1/Ac3P01G542000.1/Ac3P02G504300.1/Ac3P02G504500.1/Ac3P03G055800.1/Ac4P01G172000.1/Ac4P01G493400.1/Ac4P01G493700.1/Ac4P01G494000.1/Ac4P01G494100.1/Ac4P01G494800.1/Ac4P01G501700.1/Ac4P02G141500.1/Ac4P02G400400.1/Ac4P02G400800.1/Ac4P02G445500.1/Ac4P02G445900.1/Ac4P03G147500.1/Ac4P03G413600.1/Ac4P03G414000.1/Ac4P03G459700.1/Ac4P03G459800.1/Ac4P03G459900.1/Ac4P04G156500.1/Ac4P04G405700.1/Ac4P04G406000.1/Ac4P04G445400.1/Ac4P04G446400.1/Ac4P04G446600.1/Ac4P04G446900.1/Ac4P04G447100.1/Ac4P04G447300.1/Ac4P04G447800.1/Ac5P01G019800.1/Ac5P03G036000.1/Ac5P03G036100.1/Ac6P01G141200.1/Ac6P01G527800.1/Ac6P01G528200.1/Ac6P02G134100.1/Ac6P03G133700.1/Ac6P04G133500.1/Ac7P01G478300.1/Ac7P01G585900.1/Ac7P01G591900.1/Ac7P01G592000.1/Ac7P01G593600.1/Ac7P01G593700.1/Ac7P01G595800.1/Ac7P01G596700.1/Ac7P01G635200.1/Ac7P01G635700.1/Ac7P01G637800.1/Ac7P01G638200.1/Ac7P02G470300.1/Ac7P02G498200.1/Ac7P02G589800.1/Ac7P02G589900.1/Ac7P02G593900.1/Ac7P02G594000.1/Ac7P02G597400.1/Ac7P02G629200.1/Ac7P02G629300.1/Ac7P03G464300.1/Ac7P03G464400.1/Ac7P03G541600.1/Ac7P03G579400.1/Ac7P03G582100.1/Ac7P03G622600.1/Ac7P03G623900.1/Ac7P03G624000.1/Ac7P03G624100.1/Ac7P03G624200.1/Ac7P03G634300.1/Ac7P03G634500.1/Ac7P03G634700.1/Ac7P03G634800.1/Ac7P04G472300.1/Ac7P04G497900.1/Ac7P04G506700.1/Ac7P04G546500.1/Ac7P04G546600.1/Ac7P04G593400.1/Ac7P04G593500.1/Ac7P04G594900.1/Ac7P04G595700.1/Ac7P04G596200.1/Ac7P04G633900.1/Ac7P04G634000.1/Ac7P04G634200.1/Ac7P04G634400.1/Ac1P01G057400.1/Ac1P02G442500.1/Ac4P01G222200.1/Ac4P01G364800.1/Ac4P02G189900.1/Ac4P02G327600.1/Ac4P03G197000.1/Ac4P03G338500.1/Ac4P04G189700.1/Ac4P04G330000.1/Ac5P01G389800.1/Ac5P01G389900.1/Ac5P01G395200.1/Ac5P02G378400.1/Ac5P02G378500.1/Ac5P02G378700.1/Ac5P02G384800.1/Ac5P03G383400.1/Ac5P03G383500.1/Ac5P03G389800.1/Ac5P04G365300.1/Ac5P04G371700.1/Ac7P01G040800.1/Ac7P02G031800.1/Ac7P02G031900.1/Ac7P03G022500.1/Ac7P04G037200.1/Ac3P04G565800.1/Ac7P01G014200.1/Ac7P01G027800.1/Ac7P01G029900.1/Ac7P01G030200.1/Ac7P01G031400.1/Ac7P01G034500.1/Ac7P01G036300.1/Ac7P01G036800.1/Ac7P02G018800.1/Ac7P02G020600.1/Ac7P02G020700.1/Ac7P03G012900.1/Ac7P03G018500.1/Ac7P04G021700.1/Ac7P04G028800.1/Ac7P04G029000.1/Ac7P04G029300.1/Ac7P04G032700.1/Ac3P01G018600.1/Ac3P01G020700.1/Ac3P01G022000.1/Ac3P02G018200.1/Ac3P02G021400.1/Ac3P02G022400.1/Ac3P04G565900.1/Ac4P01G336600.1/Ac4P02G064000.1/Ac4P02G300500.1/Ac4P03G309800.1/Ac4P04G064900.1/Ac4P04G302600.1	160
TO:0000457	total biomass yield	220/9093	429/28410	6.49929e-17	6.40644e-16	3.61615e-16	Ac1P01G129100.1/Ac1P04G093100.1/Ac1P04G093400.1/Ac2P01G197400.1/Ac2P02G197700.1/Ac2P03G198700.1/Ac2P03G198800.1/Ac2P03G488900.1/Ac2P03G489400.1/Ac2P04G197500.1/Ac3P01G541800.1/Ac3P01G542000.1/Ac3P02G504300.1/Ac3P02G504500.1/Ac3P03G055800.1/Ac4P01G172000.1/Ac4P01G493400.1/Ac4P01G493700.1/Ac4P01G494000.1/Ac4P01G494100.1/Ac4P01G494800.1/Ac4P01G501700.1/Ac4P02G141500.1/Ac4P02G400400.1/Ac4P02G400800.1/Ac4P02G445500.1/Ac4P02G445900.1/Ac4P03G147500.1/Ac4P03G413600.1/Ac4P03G414000.1/Ac4P03G459700.1/Ac4P03G459800.1/Ac4P03G459900.1/Ac4P04G156500.1/Ac4P04G405700.1/Ac4P04G406000.1/Ac4P04G445400.1/Ac4P04G446400.1/Ac4P04G446600.1/Ac4P04G446900.1/Ac4P04G447100.1/Ac4P04G447300.1/Ac4P04G447800.1/Ac5P01G019800.1/Ac5P03G036000.1/Ac5P03G036100.1/Ac6P01G141200.1/Ac6P01G527800.1/Ac6P01G528200.1/Ac6P02G134100.1/Ac6P03G133700.1/Ac6P04G133500.1/Ac7P01G478300.1/Ac7P01G585900.1/Ac7P01G591900.1/Ac7P01G592000.1/Ac7P01G593600.1/Ac7P01G593700.1/Ac7P01G595800.1/Ac7P01G596700.1/Ac7P01G635200.1/Ac7P01G635700.1/Ac7P01G637800.1/Ac7P01G638200.1/Ac7P02G470300.1/Ac7P02G498200.1/Ac7P02G589800.1/Ac7P02G589900.1/Ac7P02G593900.1/Ac7P02G594000.1/Ac7P02G597400.1/Ac7P02G629200.1/Ac7P02G629300.1/Ac7P03G464300.1/Ac7P03G464400.1/Ac7P03G541600.1/Ac7P03G579400.1/Ac7P03G582100.1/Ac7P03G622600.1/Ac7P03G623900.1/Ac7P03G624000.1/Ac7P03G624100.1/Ac7P03G624200.1/Ac7P03G634300.1/Ac7P03G634500.1/Ac7P03G634700.1/Ac7P03G634800.1/Ac7P04G472300.1/Ac7P04G497900.1/Ac7P04G506700.1/Ac7P04G546500.1/Ac7P04G546600.1/Ac7P04G593400.1/Ac7P04G593500.1/Ac7P04G594900.1/Ac7P04G595700.1/Ac7P04G596200.1/Ac7P04G633900.1/Ac7P04G634000.1/Ac7P04G634200.1/Ac7P04G634400.1/Ac6P01G112300.1/Ac6P01G112400.1/Ac6P01G112500.1/Ac6P01G112600.1/Ac6P01G112700.1/Ac6P01G112800.1/Ac6P01G113000.1/Ac6P01G113100.1/Ac6P01G113300.1/Ac6P01G114700.1/Ac6P01G114800.1/Ac6P01G114900.1/Ac6P01G115500.1/Ac6P01G115600.1/Ac6P01G115700.1/Ac6P01G115800.1/Ac6P01G115900.1/Ac6P01G116000.1/Ac6P02G102300.1/Ac6P02G102500.1/Ac6P02G102600.1/Ac6P02G102700.1/Ac6P02G102800.1/Ac6P02G102900.1/Ac6P02G103500.1/Ac6P02G103600.1/Ac6P02G103700.1/Ac6P02G103800.1/Ac6P02G103900.1/Ac6P02G105900.1/Ac6P02G106000.1/Ac6P02G106100.1/Ac6P02G106200.1/Ac6P02G106300.1/Ac6P02G106400.1/Ac6P02G106500.1/Ac6P02G106600.1/Ac6P02G106700.1/Ac6P02G106800.1/Ac6P03G107400.1/Ac6P03G107500.1/Ac6P03G107600.1/Ac6P03G107700.1/Ac6P03G107800.1/Ac6P03G107900.1/Ac6P03G108000.1/Ac6P03G108100.1/Ac6P03G110400.1/Ac6P03G110500.1/Ac6P03G110600.1/Ac6P03G111300.1/Ac6P03G111400.1/Ac6P03G111500.1/Ac6P03G111600.1/Ac6P03G111800.1/Ac6P04G102600.1/Ac6P04G102700.1/Ac6P04G102800.1/Ac6P04G102900.1/Ac6P04G103000.1/Ac6P04G103100.1/Ac6P04G103200.1/Ac6P04G108100.1/Ac6P04G108200.1/Ac6P04G108300.1/Ac6P04G108400.1/Ac6P04G108500.1/Ac6P04G109700.1/Ac6P04G109800.1/Ac6P04G109900.1/Ac6P04G110000.1/Ac6P04G110200.1/Ac6P04G110300.1/Ac4P01G374800.1/Ac4P01G374900.1/Ac4P01G375000.1/Ac4P01G375100.1/Ac4P01G375200.1/Ac4P01G375300.1/Ac4P01G375400.1/Ac4P01G375500.1/Ac4P01G508000.1/Ac4P02G338500.1/Ac4P02G338600.1/Ac4P02G338700.1/Ac4P02G338800.1/Ac4P02G338900.1/Ac4P02G339000.1/Ac4P02G339100.1/Ac4P02G339200.1/Ac4P03G347900.1/Ac4P03G348000.1/Ac4P03G348100.1/Ac4P03G348200.1/Ac4P03G348300.1/Ac4P03G348400.1/Ac4P03G348500.1/Ac4P03G348600.1/Ac4P03G348700.1/Ac4P04G339100.1/Ac4P04G339200.1/Ac4P04G339300.1/Ac4P04G339400.1/Ac4P04G339500.1/Ac4P04G339600.1/Ac4P04G339700.1/Ac4P04G339800.1/Ac5P01G181800.1/Ac5P01G182000.1/Ac5P01G182100.1/Ac5P02G176600.1/Ac5P02G176800.1/Ac5P02G176900.1/Ac5P03G182600.1/Ac5P03G182800.1/Ac5P03G182900.1/Ac5P04G158700.1/Ac5P04G158800.1/Ac5P04G158900.1	220
TO:0000470	vascular tissue related trait	101/9093	157/28410	8.47574e-17	7.9749e-16	4.50147e-16	Ac1P01G129100.1/Ac1P04G093100.1/Ac1P04G093400.1/Ac2P01G197400.1/Ac2P02G197700.1/Ac2P03G198700.1/Ac2P03G198800.1/Ac2P03G488900.1/Ac2P03G489400.1/Ac2P04G197500.1/Ac3P01G541800.1/Ac3P01G542000.1/Ac3P02G504300.1/Ac3P02G504500.1/Ac3P03G055800.1/Ac4P01G172000.1/Ac4P01G493400.1/Ac4P01G493700.1/Ac4P01G494000.1/Ac4P01G494100.1/Ac4P01G494800.1/Ac4P01G501700.1/Ac4P02G141500.1/Ac4P02G400400.1/Ac4P02G400800.1/Ac4P02G445500.1/Ac4P02G445900.1/Ac4P03G147500.1/Ac4P03G413600.1/Ac4P03G414000.1/Ac4P03G459700.1/Ac4P03G459800.1/Ac4P03G459900.1/Ac4P04G156500.1/Ac4P04G405700.1/Ac4P04G406000.1/Ac4P04G445400.1/Ac4P04G446400.1/Ac4P04G446600.1/Ac4P04G446900.1/Ac4P04G447100.1/Ac4P04G447300.1/Ac4P04G447800.1/Ac5P01G019800.1/Ac5P03G036000.1/Ac5P03G036100.1/Ac6P01G141200.1/Ac6P01G527800.1/Ac6P01G528200.1/Ac6P02G134100.1/Ac6P03G133700.1/Ac6P04G133500.1/Ac7P01G478300.1/Ac7P01G585900.1/Ac7P01G591900.1/Ac7P01G592000.1/Ac7P01G593600.1/Ac7P01G593700.1/Ac7P01G595800.1/Ac7P01G596700.1/Ac7P01G635200.1/Ac7P01G635700.1/Ac7P01G637800.1/Ac7P01G638200.1/Ac7P02G470300.1/Ac7P02G498200.1/Ac7P02G589800.1/Ac7P02G589900.1/Ac7P02G593900.1/Ac7P02G594000.1/Ac7P02G597400.1/Ac7P02G629200.1/Ac7P02G629300.1/Ac7P03G464300.1/Ac7P03G464400.1/Ac7P03G541600.1/Ac7P03G579400.1/Ac7P03G582100.1/Ac7P03G622600.1/Ac7P03G623900.1/Ac7P03G624000.1/Ac7P03G624100.1/Ac7P03G624200.1/Ac7P03G634300.1/Ac7P03G634500.1/Ac7P03G634700.1/Ac7P03G634800.1/Ac7P04G472300.1/Ac7P04G497900.1/Ac7P04G506700.1/Ac7P04G546500.1/Ac7P04G546600.1/Ac7P04G593400.1/Ac7P04G593500.1/Ac7P04G594900.1/Ac7P04G595700.1/Ac7P04G596200.1/Ac7P04G633900.1/Ac7P04G634000.1/Ac7P04G634200.1/Ac7P04G634400.1	101
TO:0001006	adventitious root number	70/9093	98/28410	1.32909e-15	1.19618e-14	6.75191e-15	Ac5P01G347900.1/Ac5P01G349400.1/Ac5P01G349500.1/Ac5P01G349600.1/Ac5P01G350700.1/Ac5P01G350800.1/Ac5P01G350900.1/Ac5P01G351000.1/Ac5P01G352700.1/Ac5P01G352800.1/Ac5P01G352900.1/Ac5P01G353000.1/Ac5P01G353800.1/Ac5P02G340600.1/Ac5P02G340800.1/Ac5P02G342000.1/Ac5P02G342100.1/Ac5P02G342200.1/Ac5P02G343100.1/Ac5P03G346700.1/Ac5P03G347700.1/Ac5P03G347800.1/Ac5P03G347900.1/Ac5P03G348800.1/Ac5P03G349200.1/Ac5P03G349900.1/Ac5P03G350600.1/Ac5P03G350700.1/Ac5P03G350800.1/Ac5P03G351300.1/Ac5P03G351600.1/Ac5P04G325500.1/Ac5P04G325600.1/Ac5P04G326600.1/Ac5P04G326700.1/Ac5P04G326900.1/Ac5P04G328200.1/Ac5P04G328300.1/Ac5P04G329300.1/Ac2P01G258400.1/Ac2P02G252800.1/Ac2P03G254400.1/Ac2P04G254400.1/Ac6P01G101700.1/Ac6P01G101900.1/Ac6P01G102000.1/Ac6P01G102100.1/Ac6P01G102200.1/Ac6P01G102300.1/Ac6P01G102400.1/Ac6P01G102500.1/Ac6P01G102600.1/Ac6P01G102700.1/Ac6P01G103000.1/Ac6P02G093000.1/Ac6P02G093200.1/Ac6P03G098700.1/Ac6P03G099000.1/Ac6P03G099100.1/Ac6P03G099200.1/Ac6P03G099300.1/Ac6P03G099400.1/Ac6P03G099500.1/Ac6P04G094100.1/Ac6P04G094200.1/Ac6P04G094400.1/Ac6P04G094500.1/Ac6P04G094700.1/Ac6P04G095000.1/Ac6P04G095200.1	70
TO:0000586	seminal root length	73/9093	105/28410	3.37446e-15	2.91047e-14	1.64283e-14	Ac6P01G112300.1/Ac6P01G112400.1/Ac6P01G112500.1/Ac6P01G112600.1/Ac6P01G112700.1/Ac6P01G112800.1/Ac6P01G113000.1/Ac6P01G113100.1/Ac6P01G113300.1/Ac6P01G114700.1/Ac6P01G114800.1/Ac6P01G114900.1/Ac6P01G115500.1/Ac6P01G115600.1/Ac6P01G115700.1/Ac6P01G115800.1/Ac6P01G115900.1/Ac6P01G116000.1/Ac6P02G102300.1/Ac6P02G102500.1/Ac6P02G102600.1/Ac6P02G102700.1/Ac6P02G102800.1/Ac6P02G102900.1/Ac6P02G103500.1/Ac6P02G103600.1/Ac6P02G103700.1/Ac6P02G103800.1/Ac6P02G103900.1/Ac6P02G105900.1/Ac6P02G106000.1/Ac6P02G106100.1/Ac6P02G106200.1/Ac6P02G106300.1/Ac6P02G106400.1/Ac6P02G106500.1/Ac6P02G106600.1/Ac6P02G106700.1/Ac6P02G106800.1/Ac6P03G107400.1/Ac6P03G107500.1/Ac6P03G107600.1/Ac6P03G107700.1/Ac6P03G107800.1/Ac6P03G107900.1/Ac6P03G108000.1/Ac6P03G108100.1/Ac6P03G110400.1/Ac6P03G110500.1/Ac6P03G110600.1/Ac6P03G111300.1/Ac6P03G111400.1/Ac6P03G111500.1/Ac6P03G111600.1/Ac6P03G111800.1/Ac6P04G102600.1/Ac6P04G102700.1/Ac6P04G102800.1/Ac6P04G102900.1/Ac6P04G103000.1/Ac6P04G103100.1/Ac6P04G103200.1/Ac6P04G108100.1/Ac6P04G108200.1/Ac6P04G108300.1/Ac6P04G108400.1/Ac6P04G108500.1/Ac6P04G109700.1/Ac6P04G109800.1/Ac6P04G109900.1/Ac6P04G110000.1/Ac6P04G110200.1/Ac6P04G110300.1	73
TO:0000449	grain yield per plant	174/9093	332/28410	8.53762e-15	7.06915e-14	3.99021e-14	Ac3P01G010100.1/Ac3P01G010600.1/Ac3P01G010800.1/Ac3P01G010900.1/Ac3P01G011000.1/Ac3P01G012700.1/Ac3P01G014600.1/Ac3P01G014700.1/Ac3P01G014900.1/Ac3P01G015000.1/Ac3P01G015300.1/Ac3P01G015400.1/Ac3P01G016000.1/Ac3P01G016900.1/Ac3P01G017000.1/Ac3P01G017100.1/Ac3P01G017200.1/Ac3P01G017300.1/Ac3P01G017400.1/Ac3P01G017900.1/Ac3P01G018000.1/Ac3P01G019600.1/Ac3P01G020300.1/Ac3P01G021100.1/Ac3P02G013700.1/Ac3P02G013800.1/Ac3P02G013900.1/Ac3P02G014100.1/Ac3P02G015000.1/Ac3P02G015100.1/Ac3P02G015500.1/Ac3P02G015600.1/Ac3P02G015800.1/Ac3P02G016000.1/Ac3P02G017200.1/Ac3P02G017300.1/Ac3P02G017400.1/Ac3P02G017500.1/Ac3P02G017600.1/Ac3P02G017700.1/Ac3P02G019600.1/Ac3P02G020300.1/Ac3P02G020600.1/Ac3P02G020700.1/Ac3P02G020800.1/Ac3P02G020900.1/Ac3P02G021000.1/Ac3P02G021100.1/Ac3P02G021200.1/Ac3P02G022700.1/Ac3P02G023600.1/Ac3P02G025100.1/Ac3P03G009200.1/Ac3P03G009300.1/Ac3P03G009400.1/Ac3P03G009500.1/Ac3P03G009700.1/Ac3P03G010900.1/Ac3P03G011000.1/Ac3P03G011100.1/Ac3P03G011200.1/Ac3P03G011300.1/Ac3P03G016300.1/Ac3P03G016400.1/Ac3P03G016500.1/Ac3P03G016600.1/Ac3P03G016700.1/Ac3P03G016900.1/Ac3P03G017200.1/Ac3P03G017300.1/Ac3P03G017400.1/Ac3P03G017700.1/Ac3P03G018000.1/Ac3P03G018500.1/Ac3P03G019600.1/Ac3P03G019700.1/Ac3P03G019800.1/Ac3P03G019900.1/Ac3P04G012500.1/Ac3P04G013000.1/Ac3P04G013100.1/Ac3P04G013200.1/Ac3P04G013300.1/Ac3P04G013400.1/Ac3P04G013500.1/Ac3P04G013600.1/Ac3P04G013700.1/Ac3P04G014500.1/Ac3P04G014900.1/Ac3P04G016400.1/Ac3P04G016500.1/Ac7P01G003600.1/Ac7P01G003700.1/Ac7P01G003800.1/Ac7P01G003900.1/Ac7P01G014600.1/Ac7P01G016300.1/Ac7P01G018100.1/Ac7P01G019600.1/Ac7P01G049000.1/Ac7P01G049200.1/Ac7P01G049300.1/Ac7P01G049400.1/Ac7P01G049500.1/Ac7P01G049700.1/Ac7P01G049900.1/Ac7P02G006300.1/Ac7P02G011600.1/Ac7P02G036900.1/Ac7P02G037000.1/Ac7P02G037100.1/Ac7P03G005800.1/Ac7P03G005900.1/Ac7P03G030200.1/Ac7P03G031000.1/Ac7P04G008000.1/Ac7P04G008100.1/Ac7P04G008200.1/Ac7P04G043200.1/Ac1P01G104700.1/Ac1P01G462800.1/Ac1P01G463100.1/Ac1P01G463400.1/Ac1P01G463700.1/Ac1P01G464000.1/Ac1P02G086600.1/Ac1P02G086800.1/Ac1P02G087100.1/Ac1P02G087200.1/Ac1P02G087300.1/Ac1P02G087400.1/Ac1P02G087600.1/Ac1P02G087700.1/Ac1P02G450500.1/Ac1P02G450800.1/Ac1P03G079700.1/Ac1P03G079900.1/Ac1P03G080000.1/Ac1P03G440300.1/Ac1P03G440600.1/Ac1P04G075300.1/Ac1P04G075400.1/Ac1P04G075500.1/Ac1P04G075600.1/Ac1P04G075700.1/Ac1P04G075900.1/Ac1P04G076100.1/Ac1P04G076400.1/Ac1P04G076700.1/Ac1P04G426400.1/Ac1P04G426700.1/Ac4P01G475100.1/Ac4P01G475400.1/Ac4P02G332700.1/Ac4P03G440900.1/Ac4P04G333800.1/Ac4P04G419900.1/Ac4P04G420200.1/Ac2P02G074300.1/Ac2P03G073300.1/Ac5P01G250300.1/Ac5P01G250400.1/Ac5P01G475900.1/Ac5P02G242200.1/Ac5P02G242300.1/Ac5P02G462900.1/Ac5P03G249500.1/Ac5P03G249600.1/Ac5P03G466900.1/Ac5P03G467000.1/Ac5P04G225800.1/Ac5P04G225900.1/Ac5P04G447300.1/Ac5P04G447400.1	174
TO:0000290	flavonoid content	93/9093	148/28410	1.19819e-14	9.53942e-14	5.38457e-14	Ac1P01G110400.1/Ac1P02G095200.1/Ac1P03G085700.1/Ac1P03G085800.1/Ac1P03G085900.1/Ac1P03G086000.1/Ac1P03G086100.1/Ac1P03G086200.1/Ac1P04G083000.1/Ac2P01G500200.1/Ac2P01G572700.1/Ac2P02G491600.1/Ac2P02G564900.1/Ac2P03G495100.1/Ac2P03G574500.1/Ac2P04G494600.1/Ac2P04G567600.1/Ac4P01G441300.1/Ac4P01G441400.1/Ac4P01G441500.1/Ac4P01G441600.1/Ac4P01G441700.1/Ac4P01G460200.1/Ac4P02G384600.1/Ac4P02G384700.1/Ac4P02G384800.1/Ac4P02G397100.1/Ac4P02G397200.1/Ac4P02G446700.1/Ac4P03G396700.1/Ac4P03G409000.1/Ac4P03G409100.1/Ac4P04G391200.1/Ac4P04G404100.1/Ac4P04G404200.1/Ac5P01G487300.1/Ac5P02G475300.1/Ac5P03G478600.1/Ac2P01G369900.1/Ac2P02G363500.1/Ac2P03G362900.1/Ac2P04G127200.1/Ac2P04G363500.1/Ac7P01G646200.1/Ac7P01G649100.1/Ac7P01G650300.1/Ac7P01G653700.1/Ac7P02G645800.1/Ac7P02G646500.1/Ac7P02G655300.1/Ac7P03G627300.1/Ac7P03G627400.1/Ac7P03G630600.1/Ac7P03G637600.1/Ac7P03G641200.1/Ac7P03G641300.1/Ac7P04G649300.1/Ac2P01G572000.1/Ac2P02G565700.1/Ac2P03G573700.1/Ac2P04G566500.1/Ac6P01G033200.1/Ac6P01G033400.1/Ac6P02G026900.1/Ac6P03G029600.1/Ac6P03G029700.1/Ac6P03G029900.1/Ac6P03G030100.1/Ac6P03G030400.1/Ac6P03G030600.1/Ac6P03G030800.1/Ac6P04G027600.1/Ac6P04G027800.1/Ac6P04G028100.1/Ac2P01G463100.1/Ac2P01G572500.1/Ac2P02G456600.1/Ac2P02G565200.1/Ac2P03G458100.1/Ac2P03G574200.1/Ac2P04G457600.1/Ac2P04G567100.1/Ac6P01G014200.1/Ac6P01G026000.1/Ac6P02G011900.1/Ac6P02G020100.1/Ac6P03G008300.1/Ac6P04G004600.1/Ac6P04G008700.1/Ac6P04G008900.1/Ac6P04G009100.1/Ac6P04G010700.1/Ac6P04G010900.1	93
TO:0000073	manganese sensitivity	69/9093	99/28410	1.57196e-14	1.20517e-13	6.80265e-14	Ac1P01G457300.1/Ac1P02G444500.1/Ac1P03G433900.1/Ac1P04G432400.1/Ac1P04G432500.1/Ac1P04G432600.1/Ac1P04G432700.1/Ac1P04G432800.1/Ac3P01G006700.1/Ac3P01G006800.1/Ac3P01G006900.1/Ac3P01G007100.1/Ac3P01G007200.1/Ac3P01G010700.1/Ac3P01G011100.1/Ac3P01G012800.1/Ac3P01G013500.1/Ac3P01G014100.1/Ac3P02G008900.1/Ac3P02G009000.1/Ac3P02G009200.1/Ac3P02G009400.1/Ac3P02G014900.1/Ac3P02G614900.1/Ac3P02G615000.1/Ac3P03G006000.1/Ac3P03G006100.1/Ac3P03G006200.1/Ac3P03G006300.1/Ac3P03G006400.1/Ac3P03G009600.1/Ac3P03G009800.1/Ac3P03G011400.1/Ac3P03G012600.1/Ac3P03G013600.1/Ac3P03G016000.1/Ac3P03G016200.1/Ac3P03G016800.1/Ac3P03G017000.1/Ac3P03G017500.1/Ac3P03G017600.1/Ac3P03G018100.1/Ac3P03G018600.1/Ac3P03G611800.1/Ac3P03G611900.1/Ac3P04G003000.1/Ac3P04G003300.1/Ac3P04G003400.1/Ac3P04G010700.1/Ac3P04G011800.1/Ac3P04G011900.1/Ac3P04G012200.1/Ac3P04G012300.1/Ac3P04G012800.1/Ac3P04G634100.1/Ac3P04G634200.1/Ac3P04G634600.1/Ac3P04G634700.1/Ac3P04G637000.1/Ac3P04G638000.1/Ac3P04G638100.1/Ac3P04G638200.1/Ac3P04G638300.1/Ac4P01G210400.1/Ac6P01G109300.1/Ac6P02G113800.1/Ac6P03G103900.1/Ac6P04G099400.1/Ac6P04G099600.1	69
TO:0000068	lodging incidence	119/9093	206/28410	2.02161e-14	1.49455e-13	8.43603e-14	Ac3P01G010100.1/Ac3P01G010600.1/Ac3P01G010800.1/Ac3P01G010900.1/Ac3P01G011000.1/Ac3P01G012700.1/Ac3P01G014600.1/Ac3P01G014700.1/Ac3P01G014900.1/Ac3P01G015000.1/Ac3P01G015300.1/Ac3P01G015400.1/Ac3P01G016000.1/Ac3P01G016900.1/Ac3P01G017000.1/Ac3P01G017100.1/Ac3P01G017200.1/Ac3P01G017300.1/Ac3P01G017400.1/Ac3P01G017900.1/Ac3P01G018000.1/Ac3P01G019600.1/Ac3P01G020300.1/Ac3P01G021100.1/Ac3P02G013700.1/Ac3P02G013800.1/Ac3P02G013900.1/Ac3P02G014100.1/Ac3P02G015000.1/Ac3P02G015100.1/Ac3P02G015500.1/Ac3P02G015600.1/Ac3P02G015800.1/Ac3P02G016000.1/Ac3P02G017200.1/Ac3P02G017300.1/Ac3P02G017400.1/Ac3P02G017500.1/Ac3P02G017600.1/Ac3P02G017700.1/Ac3P02G019600.1/Ac3P02G020300.1/Ac3P02G020600.1/Ac3P02G020700.1/Ac3P02G020800.1/Ac3P02G020900.1/Ac3P02G021000.1/Ac3P02G021100.1/Ac3P02G021200.1/Ac3P02G022700.1/Ac3P02G023600.1/Ac3P02G025100.1/Ac3P03G009200.1/Ac3P03G009300.1/Ac3P03G009400.1/Ac3P03G009500.1/Ac3P03G009700.1/Ac3P03G010900.1/Ac3P03G011000.1/Ac3P03G011100.1/Ac3P03G011200.1/Ac3P03G011300.1/Ac3P03G016300.1/Ac3P03G016400.1/Ac3P03G016500.1/Ac3P03G016600.1/Ac3P03G016700.1/Ac3P03G016900.1/Ac3P03G017200.1/Ac3P03G017300.1/Ac3P03G017400.1/Ac3P03G017700.1/Ac3P03G018000.1/Ac3P03G018500.1/Ac3P03G019600.1/Ac3P03G019700.1/Ac3P03G019800.1/Ac3P03G019900.1/Ac3P04G012500.1/Ac3P04G013000.1/Ac3P04G013100.1/Ac3P04G013200.1/Ac3P04G013300.1/Ac3P04G013400.1/Ac3P04G013500.1/Ac3P04G013600.1/Ac3P04G013700.1/Ac3P04G014500.1/Ac3P04G014900.1/Ac3P04G016400.1/Ac3P04G016500.1/Ac7P01G003600.1/Ac7P01G003700.1/Ac7P01G003800.1/Ac7P01G003900.1/Ac7P01G014600.1/Ac7P01G016300.1/Ac7P01G018100.1/Ac7P01G019600.1/Ac7P01G049000.1/Ac7P01G049200.1/Ac7P01G049300.1/Ac7P01G049400.1/Ac7P01G049500.1/Ac7P01G049700.1/Ac7P01G049900.1/Ac7P02G006300.1/Ac7P02G011600.1/Ac7P02G036900.1/Ac7P02G037000.1/Ac7P02G037100.1/Ac7P03G005800.1/Ac7P03G005900.1/Ac7P03G030200.1/Ac7P03G031000.1/Ac7P04G008000.1/Ac7P04G008100.1/Ac7P04G008200.1/Ac7P04G043200.1	119
TO:0000469	days to maturity	54/9093	71/28410	3.0441e-14	2.17286e-13	1.22648e-13	Ac1P01G417200.1/Ac1P02G400600.1/Ac2P01G327500.1/Ac2P02G321300.1/Ac2P03G322300.1/Ac2P04G321400.1/Ac3P01G211600.1/Ac3P02G214500.1/Ac3P03G225100.1/Ac3P03G573600.1/Ac3P04G210700.1/Ac4P01G463900.1/Ac4P01G464000.1/Ac4P02G157100.1/Ac4P02G414900.1/Ac4P02G415000.1/Ac4P02G415100.1/Ac4P02G415200.1/Ac4P03G163800.1/Ac4P03G429500.1/Ac4P04G144100.1/Ac5P01G304400.1/Ac5P02G296000.1/Ac5P03G302500.1/Ac5P04G278300.1/Ac6P01G022700.1/Ac6P01G028100.1/Ac6P02G010200.1/Ac6P02G010400.1/Ac6P02G010600.1/Ac6P02G018400.1/Ac6P02G022900.1/Ac6P03G003700.1/Ac6P03G004100.1/Ac6P03G007100.1/Ac6P03G010400.1/Ac6P03G019200.1/Ac6P03G025000.1/Ac6P04G004000.1/Ac6P04G023800.1/Ac7P01G177600.1/Ac7P01G179200.1/Ac7P01G492800.1/Ac7P01G603300.1/Ac7P02G167900.1/Ac7P02G169400.1/Ac7P02G484700.1/Ac7P02G516700.1/Ac7P02G601400.1/Ac7P03G156900.1/Ac7P03G158400.1/Ac7P03G480400.1/Ac7P04G169300.1/Ac7P04G517400.1	54
TO:0002675	gibberellic acid content	213/9093	432/28410	4.15735e-14	2.86857e-13	1.61918e-13	Ac2P01G397400.1/Ac2P01G397700.1/Ac2P01G403900.1/Ac2P01G533900.1/Ac2P01G537400.1/Ac2P02G391100.1/Ac2P02G391400.1/Ac2P02G397400.1/Ac2P03G394800.1/Ac2P03G534700.1/Ac2P03G539100.1/Ac2P04G390500.1/Ac2P04G390800.1/Ac2P04G396200.1/Ac2P04G532700.1/Ac3P01G464700.1/Ac3P02G461700.1/Ac3P03G478300.1/Ac3P03G478400.1/Ac3P04G462100.1/Ac4P01G444900.1/Ac4P01G445400.1/Ac4P01G445700.1/Ac4P01G445900.1/Ac4P01G446100.1/Ac4P01G446400.1/Ac4P01G446600.1/Ac4P01G497600.1/Ac4P01G497800.1/Ac4P02G390000.1/Ac4P02G393200.1/Ac4P02G393300.1/Ac4P02G393500.1/Ac4P02G444700.1/Ac4P03G402700.1/Ac4P03G403200.1/Ac4P03G403500.1/Ac4P03G403800.1/Ac4P03G404400.1/Ac4P04G395800.1/Ac4P04G397600.1/Ac4P04G397700.1/Ac4P04G397900.1/Ac4P04G398500.1/Ac4P04G398600.1/Ac4P04G398800.1/Ac1P01G462900.1/Ac1P01G463000.1/Ac1P01G463200.1/Ac1P01G463300.1/Ac1P01G463800.1/Ac1P01G463900.1/Ac1P02G450600.1/Ac1P02G450700.1/Ac1P03G440400.1/Ac1P03G440500.1/Ac1P04G426500.1/Ac1P04G426600.1/Ac4P01G475200.1/Ac4P01G475300.1/Ac4P03G441000.1/Ac4P03G441100.1/Ac4P04G420000.1/Ac4P04G420100.1/Ac6P01G158600.1/Ac6P02G148200.1/Ac6P03G148000.1/Ac6P04G148400.1/Ac6P04G148500.1/Ac7P01G163500.1/Ac7P01G163600.1/Ac7P02G153100.1/Ac7P03G142300.1/Ac7P04G155500.1/Ac2P01G533800.1/Ac2P01G537700.1/Ac2P01G537800.1/Ac2P01G538000.1/Ac2P01G538100.1/Ac2P02G502000.1/Ac2P02G503300.1/Ac2P03G505200.1/Ac2P03G534500.1/Ac2P03G534600.1/Ac2P03G539400.1/Ac2P04G502500.1/Ac2P04G533000.1/Ac2P04G533100.1/Ac2P04G533200.1/Ac2P04G533300.1/Ac4P01G445100.1/Ac4P01G445200.1/Ac4P02G392900.1/Ac4P03G372300.1/Ac4P03G402400.1/Ac4P03G402900.1/Ac4P03G403700.1/Ac4P03G403900.1/Ac4P03G404100.1/Ac4P03G404500.1/Ac4P03G404700.1/Ac4P04G397400.1/Ac4P04G398300.1/Ac2P01G397200.1/Ac2P01G397300.1/Ac2P01G397500.1/Ac2P01G401500.1/Ac2P01G537300.1/Ac2P02G390900.1/Ac2P02G391000.1/Ac2P02G391200.1/Ac2P02G395100.1/Ac2P03G389300.1/Ac2P03G389400.1/Ac2P03G392900.1/Ac2P03G538900.1/Ac2P03G539000.1/Ac2P03G539200.1/Ac2P04G390400.1/Ac2P04G390600.1/Ac2P04G390900.1/Ac2P04G394300.1/Ac2P04G532600.1/Ac1P01G414200.1/Ac1P01G414400.1/Ac1P01G414500.1/Ac1P01G414600.1/Ac1P02G398000.1/Ac1P02G398100.1/Ac1P02G398200.1/Ac1P02G398300.1/Ac1P02G398400.1/Ac1P02G398500.1/Ac1P03G389300.1/Ac1P03G389400.1/Ac1P03G389500.1/Ac1P04G379200.1/Ac1P04G379300.1/Ac1P04G379400.1/Ac5P01G250600.1/Ac5P02G242500.1/Ac5P03G249800.1/Ac5P04G226100.1/Ac3P03G641600.1/Ac7P01G000300.1/Ac7P01G001400.1/Ac7P01G003300.1/Ac7P01G003500.1/Ac7P01G013700.1/Ac7P01G013800.1/Ac7P01G014700.1/Ac7P01G015000.1/Ac7P01G015300.1/Ac7P01G016400.1/Ac7P01G018200.1/Ac7P01G018300.1/Ac7P01G019700.1/Ac7P01G020100.1/Ac7P01G021000.1/Ac7P01G294200.1/Ac7P02G006200.1/Ac7P02G006700.1/Ac7P02G006800.1/Ac7P02G006900.1/Ac7P02G009700.1/Ac7P02G010500.1/Ac7P02G285400.1/Ac7P03G274100.1/Ac7P03G639100.1/Ac7P04G008500.1/Ac7P04G010200.1/Ac7P04G286300.1/Ac7P04G637100.1/Ac7P04G637200.1/Ac7P04G637400.1/Ac7P04G637500.1/Ac7P04G637600.1/Ac7P04G637700.1/Ac7P04G644300.1/Ac3P01G285600.1/Ac3P03G298400.1/Ac3P04G282600.1/Ac4P01G469100.1/Ac4P01G470300.1/Ac4P01G470600.1/Ac4P01G471100.1/Ac4P01G471200.1/Ac4P01G471700.1/Ac4P02G419200.1/Ac4P02G419300.1/Ac4P03G435500.1/Ac4P03G435800.1/Ac4P03G435900.1/Ac4P03G436000.1/Ac4P03G436300.1/Ac4P03G436400.1/Ac4P03G437100.1/Ac4P03G437600.1/Ac4P03G437700.1/Ac4P03G437800.1/Ac4P03G437900.1/Ac4P04G424000.1/Ac4P04G424100.1/Ac4P04G424200.1/Ac4P04G424300.1/Ac4P04G424400.1/Ac4P04G424500.1/Ac4P04G424600.1/Ac4P04G424700.1/Ac4P04G425100.1/Ac4P04G425800.1/Ac4P04G426100.1/Ac4P04G426500.1	213
TO:0000218	pollen abortion type	85/9093	134/28410	7.46957e-14	4.98774e-13	2.81535e-13	Ac1P01G470400.1/Ac1P01G470500.1/Ac1P01G470600.1/Ac1P02G457600.1/Ac1P02G457700.1/Ac1P03G447900.1/Ac1P03G448000.1/Ac1P04G417800.1/Ac1P04G417900.1/Ac3P01G478800.1/Ac3P01G478900.1/Ac3P01G479000.1/Ac3P01G479100.1/Ac3P02G477200.1/Ac3P02G477300.1/Ac3P02G477500.1/Ac3P02G477600.1/Ac3P03G493300.1/Ac3P03G493500.1/Ac3P03G493600.1/Ac3P03G493700.1/Ac3P04G477300.1/Ac3P04G477400.1/Ac3P04G477500.1/Ac4P01G213700.1/Ac4P01G214000.1/Ac4P01G214100.1/Ac4P01G214200.1/Ac4P01G214300.1/Ac4P01G214400.1/Ac4P01G214500.1/Ac4P01G214600.1/Ac4P01G214700.1/Ac4P01G214800.1/Ac4P01G214900.1/Ac4P01G215000.1/Ac4P01G215100.1/Ac4P01G215200.1/Ac4P01G215300.1/Ac4P01G215400.1/Ac4P02G181800.1/Ac4P02G182100.1/Ac4P02G182200.1/Ac4P02G182300.1/Ac4P02G182400.1/Ac4P02G182500.1/Ac4P02G182600.1/Ac4P02G182700.1/Ac4P02G182800.1/Ac4P02G182900.1/Ac4P02G183000.1/Ac4P03G188900.1/Ac4P03G189200.1/Ac4P03G189300.1/Ac4P03G189400.1/Ac4P03G189500.1/Ac4P03G189600.1/Ac4P03G189700.1/Ac4P03G189800.1/Ac4P03G189900.1/Ac4P03G190000.1/Ac4P03G190100.1/Ac4P03G190200.1/Ac5P01G290500.1/Ac5P01G290600.1/Ac5P02G156600.1/Ac5P02G282300.1/Ac5P02G282400.1/Ac5P03G162300.1/Ac5P03G287900.1/Ac5P03G288100.1/Ac5P04G138800.1/Ac5P04G264300.1/Ac5P04G264400.1/Ac6P02G154700.1/Ac6P04G155500.1/Ac7P01G455900.1/Ac7P01G456000.1/Ac7P02G447800.1/Ac7P02G447900.1/Ac7P03G440800.1/Ac7P03G440900.1/Ac7P04G195400.1/Ac7P04G448300.1/Ac7P04G448400.1	85
TO:0000071	anthocyanin content	153/9093	290/28410	1.70307e-13	1.10167e-12	6.21844e-13	Ac1P01G110400.1/Ac1P02G095200.1/Ac1P03G085700.1/Ac1P03G085800.1/Ac1P03G085900.1/Ac1P03G086000.1/Ac1P03G086100.1/Ac1P03G086200.1/Ac1P04G083000.1/Ac2P01G500200.1/Ac2P01G572700.1/Ac2P02G491600.1/Ac2P02G564900.1/Ac2P03G495100.1/Ac2P03G574500.1/Ac2P04G494600.1/Ac2P04G567600.1/Ac4P01G441300.1/Ac4P01G441400.1/Ac4P01G441500.1/Ac4P01G441600.1/Ac4P01G441700.1/Ac4P01G460200.1/Ac4P02G384600.1/Ac4P02G384700.1/Ac4P02G384800.1/Ac4P02G397100.1/Ac4P02G397200.1/Ac4P02G446700.1/Ac4P03G396700.1/Ac4P03G409000.1/Ac4P03G409100.1/Ac4P04G391200.1/Ac4P04G404100.1/Ac4P04G404200.1/Ac5P01G487300.1/Ac5P02G475300.1/Ac5P03G478600.1/Ac1P01G076200.1/Ac1P01G076400.1/Ac1P01G077100.1/Ac1P01G077200.1/Ac1P01G077300.1/Ac1P01G077400.1/Ac1P01G077700.1/Ac1P01G077800.1/Ac1P01G077900.1/Ac1P01G078000.1/Ac1P01G078100.1/Ac1P01G078200.1/Ac1P01G078300.1/Ac1P02G058100.1/Ac1P02G058200.1/Ac1P02G058300.1/Ac1P02G058600.1/Ac1P02G058700.1/Ac1P02G058800.1/Ac1P02G058900.1/Ac1P02G059000.1/Ac1P03G049300.1/Ac1P03G049400.1/Ac1P03G049500.1/Ac1P03G049600.1/Ac1P03G049700.1/Ac1P03G050200.1/Ac1P03G050300.1/Ac2P02G569100.1/Ac2P04G572500.1/Ac3P02G548900.1/Ac5P01G363700.1/Ac5P02G354600.1/Ac5P02G355000.1/Ac5P02G355200.1/Ac5P02G355300.1/Ac5P02G355700.1/Ac5P02G355800.1/Ac5P02G356000.1/Ac5P02G356100.1/Ac7P01G213900.1/Ac7P02G206700.1/Ac7P03G189100.1/Ac7P04G206800.1/Ac1P01G510100.1/Ac1P02G489300.1/Ac1P03G480400.1/Ac1P04G473400.1/Ac2P01G572600.1/Ac2P02G565100.1/Ac2P03G574300.1/Ac2P04G567200.1/Ac2P04G567300.1/Ac2P04G567400.1/Ac2P04G567500.1/Ac6P02G058400.1/Ac6P03G065000.1/Ac6P03G065200.1/Ac7P01G433100.1/Ac7P02G425700.1/Ac7P03G417900.1/Ac7P04G425300.1/Ac3P01G095200.1/Ac3P01G095300.1/Ac3P01G095400.1/Ac3P01G095500.1/Ac3P01G095600.1/Ac3P02G101900.1/Ac3P03G111800.1/Ac3P03G112400.1/Ac3P04G097500.1/Ac4P01G191400.1/Ac4P01G191500.1/Ac4P02G165500.1/Ac4P02G165600.1/Ac4P03G166700.1/Ac4P03G166800.1/Ac4P04G161100.1/Ac4P04G161200.1/Ac2P01G572000.1/Ac2P02G565700.1/Ac2P03G573700.1/Ac2P04G566500.1/Ac6P01G033200.1/Ac6P01G033400.1/Ac6P02G026900.1/Ac6P03G029600.1/Ac6P03G029700.1/Ac6P03G029900.1/Ac6P03G030100.1/Ac6P03G030400.1/Ac6P03G030600.1/Ac6P03G030800.1/Ac6P04G027600.1/Ac6P04G027800.1/Ac6P04G028100.1/Ac2P01G463100.1/Ac2P01G572500.1/Ac2P02G456600.1/Ac2P02G565200.1/Ac2P03G458100.1/Ac2P03G574200.1/Ac2P04G457600.1/Ac2P04G567100.1/Ac6P01G014200.1/Ac6P01G026000.1/Ac6P02G011900.1/Ac6P02G020100.1/Ac6P03G008300.1/Ac6P04G004600.1/Ac6P04G008700.1/Ac6P04G008900.1/Ac6P04G009100.1/Ac6P04G010700.1/Ac6P04G010900.1	153
TO:0006036	stem elongation	80/9093	125/28410	1.97737e-13	1.24035e-12	7.0012e-13	Ac5P01G347900.1/Ac5P01G349400.1/Ac5P01G349500.1/Ac5P01G349600.1/Ac5P01G350700.1/Ac5P01G350800.1/Ac5P01G350900.1/Ac5P01G351000.1/Ac5P01G352700.1/Ac5P01G352800.1/Ac5P01G352900.1/Ac5P01G353000.1/Ac5P01G353800.1/Ac5P02G340600.1/Ac5P02G340800.1/Ac5P02G342000.1/Ac5P02G342100.1/Ac5P02G342200.1/Ac5P02G343100.1/Ac5P03G346700.1/Ac5P03G347700.1/Ac5P03G347800.1/Ac5P03G347900.1/Ac5P03G348800.1/Ac5P03G349200.1/Ac5P03G349900.1/Ac5P03G350600.1/Ac5P03G350700.1/Ac5P03G350800.1/Ac5P03G351300.1/Ac5P03G351600.1/Ac5P04G325500.1/Ac5P04G325600.1/Ac5P04G326600.1/Ac5P04G326700.1/Ac5P04G326900.1/Ac5P04G328200.1/Ac5P04G328300.1/Ac5P04G329300.1/Ac1P01G078800.1/Ac1P01G079100.1/Ac1P01G080300.1/Ac1P01G235200.1/Ac1P02G059200.1/Ac1P02G061400.1/Ac1P02G222000.1/Ac1P03G044800.1/Ac1P03G048900.1/Ac1P03G213400.1/Ac1P04G048000.1/Ac1P04G048100.1/Ac1P04G048300.1/Ac1P04G200600.1/Ac2P01G460200.1/Ac2P01G460300.1/Ac2P02G454000.1/Ac2P02G454100.1/Ac2P03G455500.1/Ac2P04G455200.1/Ac2P04G455300.1/Ac3P01G157900.1/Ac3P01G516900.1/Ac3P01G518200.1/Ac3P01G518300.1/Ac3P01G518400.1/Ac3P02G517300.1/Ac3P02G517400.1/Ac3P02G518600.1/Ac3P02G518700.1/Ac3P02G518800.1/Ac3P03G530300.1/Ac3P03G530400.1/Ac3P03G531600.1/Ac3P03G531700.1/Ac3P03G531800.1/Ac3P04G521000.1/Ac3P04G521100.1/Ac3P04G521900.1/Ac3P04G522000.1/Ac3P04G522100.1	80
TO:0000427	culm angle	25/9093	25/28410	4.1797e-13	2.5447e-12	1.43637e-12	Ac1P01G435800.1/Ac1P02G420800.1/Ac1P03G409700.1/Ac1P04G398900.1/Ac2P02G171600.1/Ac2P03G168700.1/Ac2P04G169300.1/Ac5P01G003900.1/Ac5P01G004000.1/Ac5P01G004100.1/Ac5P01G004200.1/Ac5P01G322300.1/Ac5P02G004600.1/Ac5P02G004700.1/Ac5P02G004800.1/Ac5P02G004900.1/Ac5P02G005100.1/Ac5P02G005200.1/Ac5P02G005300.1/Ac5P02G005400.1/Ac5P02G005500.1/Ac5P02G005600.1/Ac5P02G313200.1/Ac5P03G320700.1/Ac5P04G296400.1	25
TO:0000017	anatomy and morphology related trait	54/9093	74/28410	5.63248e-13	3.33121e-12	1.88032e-12	Ac3P03G641600.1/Ac7P01G000300.1/Ac7P01G001400.1/Ac7P01G003300.1/Ac7P01G003500.1/Ac7P01G013700.1/Ac7P01G013800.1/Ac7P01G014700.1/Ac7P01G015000.1/Ac7P01G015300.1/Ac7P01G016400.1/Ac7P01G018200.1/Ac7P01G018300.1/Ac7P01G019700.1/Ac7P01G020100.1/Ac7P01G021000.1/Ac7P01G294200.1/Ac7P02G006200.1/Ac7P02G006700.1/Ac7P02G006800.1/Ac7P02G006900.1/Ac7P02G009700.1/Ac7P02G010500.1/Ac7P02G285400.1/Ac7P03G274100.1/Ac7P03G639100.1/Ac7P04G008500.1/Ac7P04G010200.1/Ac7P04G286300.1/Ac7P04G637100.1/Ac7P04G637200.1/Ac7P04G637400.1/Ac7P04G637500.1/Ac7P04G637600.1/Ac7P04G637700.1/Ac7P04G644300.1/Ac1P02G481100.1/Ac1P03G473000.1/Ac1P03G473100.1/Ac1P04G448800.1/Ac1P04G463200.1/Ac3P01G016400.1/Ac3P01G019000.1/Ac3P01G019900.1/Ac3P01G274700.1/Ac3P02G019400.1/Ac3P02G020000.1/Ac3P02G021900.1/Ac3P02G023200.1/Ac3P02G024500.1/Ac3P02G273700.1/Ac3P03G285500.1/Ac3P04G015300.1/Ac3P04G270100.1	54
TO:0000513	potassium concentration	65/9093	96/28410	7.54919e-13	4.34078e-12	2.45018e-12	Ac3P01G041900.1/Ac3P01G044000.1/Ac3P02G042100.1/Ac3P02G042200.1/Ac3P02G042600.1/Ac3P03G041400.1/Ac3P03G043700.1/Ac3P04G037000.1/Ac4P01G492100.1/Ac4P01G495400.1/Ac4P02G440900.1/Ac4P03G458400.1/Ac5P03G558000.1/Ac5P03G558200.1/Ac5P03G558300.1/Ac5P03G558500.1/Ac6P01G120800.1/Ac7P01G000900.1/Ac7P01G001000.1/Ac7P01G014400.1/Ac7P01G015700.1/Ac7P01G015800.1/Ac7P01G016000.1/Ac7P01G024800.1/Ac7P01G025000.1/Ac7P01G026200.1/Ac7P01G026700.1/Ac7P01G028000.1/Ac7P01G030600.1/Ac7P01G030700.1/Ac7P01G031600.1/Ac7P01G032100.1/Ac7P01G036200.1/Ac7P01G036700.1/Ac7P01G109000.1/Ac7P01G663900.1/Ac7P02G013400.1/Ac7P02G014500.1/Ac7P02G017900.1/Ac7P02G019600.1/Ac7P02G021600.1/Ac7P02G021700.1/Ac7P02G024500.1/Ac7P02G024700.1/Ac7P02G100300.1/Ac7P03G010000.1/Ac7P03G012300.1/Ac7P03G012500.1/Ac7P03G014500.1/Ac7P03G016500.1/Ac7P03G019900.1/Ac7P04G010600.1/Ac7P04G010700.1/Ac7P04G015100.1/Ac7P04G016700.1/Ac7P04G016800.1/Ac7P04G021300.1/Ac7P04G021400.1/Ac7P04G023400.1/Ac7P04G024300.1/Ac7P04G024700.1/Ac7P04G025700.1/Ac7P04G029900.1/Ac7P04G030000.1/Ac7P04G031100.1	65
TO:0000477	panicle blast disease resistance	205/9093	423/28410	1.02581e-12	5.739e-12	3.23941e-12	Ac1P01G425400.1/Ac1P01G425600.1/Ac1P02G411300.1/Ac1P02G411400.1/Ac1P04G389400.1/Ac1P04G389600.1/Ac3P01G586500.1/Ac3P02G365800.1/Ac3P04G363200.1/Ac3P04G363300.1/Ac6P01G127400.1/Ac6P01G528900.1/Ac6P01G529000.1/Ac6P01G530500.1/Ac6P02G533200.1/Ac6P03G516800.1/Ac6P03G521600.1/Ac6P03G522100.1/Ac6P04G533100.1/Ac6P04G533200.1/Ac7P01G046200.1/Ac7P01G046300.1/Ac7P01G046600.1/Ac7P01G046700.1/Ac7P01G048200.1/Ac7P01G048400.1/Ac7P01G050300.1/Ac7P01G050400.1/Ac7P01G050500.1/Ac7P01G050600.1/Ac7P01G653100.1/Ac7P01G658400.1/Ac7P01G658900.1/Ac7P01G659000.1/Ac7P01G659400.1/Ac7P01G660600.1/Ac7P01G661100.1/Ac7P02G036200.1/Ac7P02G037300.1/Ac7P02G037400.1/Ac7P02G037500.1/Ac7P02G037600.1/Ac7P02G037700.1/Ac7P02G038100.1/Ac7P02G038800.1/Ac7P02G653800.1/Ac7P02G653900.1/Ac7P03G028200.1/Ac7P03G028300.1/Ac7P03G028400.1/Ac7P03G028600.1/Ac7P03G028700.1/Ac7P03G028800.1/Ac7P03G029000.1/Ac7P03G029100.1/Ac7P03G029200.1/Ac7P03G029300.1/Ac7P03G029800.1/Ac7P03G030300.1/Ac7P03G031200.1/Ac7P03G047000.1/Ac7P04G042100.1/Ac7P04G042500.1/Ac7P04G043000.1/Ac7P04G043100.1/Ac7P04G043500.1/Ac7P04G043700.1/Ac7P04G043800.1/Ac7P04G651000.1/Ac7P04G651100.1/Ac7P01G072300.1/Ac7P01G072400.1/Ac7P01G072500.1/Ac7P01G079900.1/Ac7P02G066100.1/Ac7P02G066600.1/Ac7P02G068200.1/Ac7P02G070800.1/Ac7P02G070900.1/Ac7P02G071000.1/Ac7P02G071100.1/Ac7P02G071400.1/Ac7P02G071900.1/Ac7P02G072800.1/Ac7P02G072900.1/Ac7P02G073000.1/Ac7P02G652800.1/Ac7P03G052900.1/Ac7P03G053000.1/Ac7P03G054100.1/Ac7P03G054900.1/Ac7P03G059600.1/Ac7P03G059700.1/Ac7P03G062300.1/Ac7P03G062400.1/Ac7P04G064400.1/Ac7P04G064700.1/Ac7P04G064800.1/Ac7P04G064900.1/Ac7P04G065000.1/Ac7P04G065700.1/Ac7P04G072000.1/Ac7P04G072100.1/Ac7P04G072200.1/Ac7P04G072700.1/Ac7P04G073300.1/Ac7P04G073400.1/Ac7P04G073500.1/Ac7P04G073600.1/Ac7P04G073700.1/Ac7P04G073900.1/Ac7P04G074000.1/Ac7P04G074100.1/Ac7P04G074300.1/Ac7P04G074400.1/Ac7P04G074500.1/Ac7P04G074700.1/Ac3P01G041900.1/Ac3P01G044000.1/Ac3P02G042100.1/Ac3P02G042200.1/Ac3P02G042600.1/Ac3P03G041400.1/Ac3P03G043700.1/Ac3P04G037000.1/Ac4P01G492100.1/Ac4P01G495400.1/Ac4P02G440900.1/Ac4P03G458400.1/Ac5P03G558000.1/Ac5P03G558200.1/Ac5P03G558300.1/Ac5P03G558500.1/Ac6P01G120800.1/Ac7P01G000900.1/Ac7P01G001000.1/Ac7P01G014400.1/Ac7P01G015700.1/Ac7P01G015800.1/Ac7P01G016000.1/Ac7P01G024800.1/Ac7P01G025000.1/Ac7P01G026200.1/Ac7P01G026700.1/Ac7P01G028000.1/Ac7P01G030600.1/Ac7P01G030700.1/Ac7P01G031600.1/Ac7P01G032100.1/Ac7P01G036200.1/Ac7P01G036700.1/Ac7P01G109000.1/Ac7P01G663900.1/Ac7P02G013400.1/Ac7P02G014500.1/Ac7P02G017900.1/Ac7P02G019600.1/Ac7P02G021600.1/Ac7P02G021700.1/Ac7P02G024500.1/Ac7P02G024700.1/Ac7P02G100300.1/Ac7P03G010000.1/Ac7P03G012300.1/Ac7P03G012500.1/Ac7P03G014500.1/Ac7P03G016500.1/Ac7P03G019900.1/Ac7P04G010600.1/Ac7P04G010700.1/Ac7P04G015100.1/Ac7P04G016700.1/Ac7P04G016800.1/Ac7P04G021300.1/Ac7P04G021400.1/Ac7P04G023400.1/Ac7P04G024300.1/Ac7P04G024700.1/Ac7P04G025700.1/Ac7P04G029900.1/Ac7P04G030000.1/Ac7P04G031100.1/Ac3P01G184100.1/Ac3P01G633500.1/Ac3P01G633800.1/Ac3P02G186800.1/Ac3P03G196700.1/Ac3P04G181900.1/Ac6P01G054200.1/Ac6P01G064200.1/Ac6P01G078100.1/Ac6P02G055000.1/Ac6P02G055100.1/Ac6P04G057900.1/Ac2P04G271300.1/Ac6P01G061600.1/Ac6P02G046600.1/Ac6P02G050400.1/Ac6P02G050500.1/Ac6P02G050600.1/Ac6P02G053300.1/Ac6P03G059300.1/Ac6P03G060400.1/Ac6P03G435600.1/Ac6P04G044400.1	205
TO:0000311	invertase activity	24/9093	24/28410	1.30825e-12	7.1265e-12	4.02259e-12	Ac1P01G001600.1/Ac1P01G007200.1/Ac1P01G045000.1/Ac1P01G045100.1/Ac1P02G003200.1/Ac1P04G001200.1/Ac2P01G268400.1/Ac2P02G276500.1/Ac2P02G552600.1/Ac2P02G552700.1/Ac2P02G579800.1/Ac2P03G277000.1/Ac2P03G559600.1/Ac2P03G559700.1/Ac2P03G559800.1/Ac2P04G277300.1/Ac2P04G554100.1/Ac7P02G496600.1/Ac7P03G053100.1/Ac7P03G489800.1/Ac7P04G065300.1/Ac7P04G065400.1/Ac7P04G065500.1/Ac7P04G496500.1	24
TO:0000429	salt sensitivity	106/9093	199/28410	4.06618e-10	2.15821e-09	1.21821e-09	Ac1P01G425400.1/Ac1P01G425600.1/Ac1P02G411300.1/Ac1P02G411400.1/Ac1P04G389400.1/Ac1P04G389600.1/Ac3P01G586500.1/Ac3P02G365800.1/Ac3P04G363200.1/Ac3P04G363300.1/Ac6P01G127400.1/Ac6P01G528900.1/Ac6P01G529000.1/Ac6P01G530500.1/Ac6P02G533200.1/Ac6P03G516800.1/Ac6P03G521600.1/Ac6P03G522100.1/Ac6P04G533100.1/Ac6P04G533200.1/Ac7P01G046200.1/Ac7P01G046300.1/Ac7P01G046600.1/Ac7P01G046700.1/Ac7P01G048200.1/Ac7P01G048400.1/Ac7P01G050300.1/Ac7P01G050400.1/Ac7P01G050500.1/Ac7P01G050600.1/Ac7P01G653100.1/Ac7P01G658400.1/Ac7P01G658900.1/Ac7P01G659000.1/Ac7P01G659400.1/Ac7P01G660600.1/Ac7P01G661100.1/Ac7P02G036200.1/Ac7P02G037300.1/Ac7P02G037400.1/Ac7P02G037500.1/Ac7P02G037600.1/Ac7P02G037700.1/Ac7P02G038100.1/Ac7P02G038800.1/Ac7P02G653800.1/Ac7P02G653900.1/Ac7P03G028200.1/Ac7P03G028300.1/Ac7P03G028400.1/Ac7P03G028600.1/Ac7P03G028700.1/Ac7P03G028800.1/Ac7P03G029000.1/Ac7P03G029100.1/Ac7P03G029200.1/Ac7P03G029300.1/Ac7P03G029800.1/Ac7P03G030300.1/Ac7P03G031200.1/Ac7P03G047000.1/Ac7P04G042100.1/Ac7P04G042500.1/Ac7P04G043000.1/Ac7P04G043100.1/Ac7P04G043500.1/Ac7P04G043700.1/Ac7P04G043800.1/Ac7P04G651000.1/Ac7P04G651100.1/Ac1P01G005100.1/Ac1P01G018500.1/Ac1P01G027100.1/Ac1P01G035100.1/Ac1P01G040500.1/Ac1P01G045200.1/Ac1P02G004500.1/Ac1P02G012700.1/Ac1P02G014400.1/Ac1P02G023800.1/Ac1P02G023900.1/Ac1P02G024100.1/Ac1P02G024900.1/Ac1P02G026400.1/Ac1P03G000700.1/Ac1P03G005100.1/Ac1P03G005200.1/Ac1P03G005700.1/Ac1P04G000600.1/Ac1P04G008600.1/Ac1P04G008700.1/Ac1P04G009800.1/Ac2P03G549900.1/Ac3P01G018600.1/Ac3P01G020700.1/Ac3P01G022000.1/Ac3P02G018200.1/Ac3P02G021400.1/Ac3P02G022400.1/Ac3P04G565900.1/Ac4P01G336600.1/Ac4P02G064000.1/Ac4P02G300500.1/Ac4P03G309800.1/Ac4P04G064900.1/Ac4P04G302600.1	106
TO:0000487	endosperm color	71/9093	119/28410	4.73766e-10	2.45174e-09	1.3839e-09	Ac1P01G125100.1/Ac1P01G125200.1/Ac1P02G111400.1/Ac1P02G111500.1/Ac1P03G094800.1/Ac1P03G094900.1/Ac2P01G096900.1/Ac2P01G488200.1/Ac2P02G479200.1/Ac2P03G481300.1/Ac2P04G483300.1/Ac3P01G061500.1/Ac3P01G061800.1/Ac3P02G068600.1/Ac3P04G069700.1/Ac7P01G108400.1/Ac7P01G108500.1/Ac7P01G108700.1/Ac7P01G108800.1/Ac7P01G414000.1/Ac7P01G414100.1/Ac7P01G617000.1/Ac7P01G628400.1/Ac7P02G099800.1/Ac7P02G099900.1/Ac7P02G100000.1/Ac7P02G100100.1/Ac7P02G406800.1/Ac7P02G406900.1/Ac7P02G619100.1/Ac7P02G635500.1/Ac7P03G091600.1/Ac7P03G091800.1/Ac7P03G091900.1/Ac7P03G092000.1/Ac7P03G399400.1/Ac7P03G399500.1/Ac7P03G604600.1/Ac7P03G614300.1/Ac7P04G103800.1/Ac7P04G104000.1/Ac7P04G104100.1/Ac7P04G104200.1/Ac7P04G104300.1/Ac7P04G406600.1/Ac7P04G622500.1/Ac7P04G630700.1/Ac1P01G001600.1/Ac1P01G007200.1/Ac1P01G045000.1/Ac1P01G045100.1/Ac1P02G003200.1/Ac1P04G001200.1/Ac2P01G268400.1/Ac2P02G276500.1/Ac2P02G552600.1/Ac2P02G552700.1/Ac2P02G579800.1/Ac2P03G277000.1/Ac2P03G559600.1/Ac2P03G559700.1/Ac2P03G559800.1/Ac2P04G277300.1/Ac2P04G554100.1/Ac7P02G496600.1/Ac7P03G053100.1/Ac7P03G489800.1/Ac7P04G065300.1/Ac7P04G065400.1/Ac7P04G065500.1/Ac7P04G496500.1	71
TO:0000468	leaf blast disease resistance	222/9093	491/28410	4.88303e-10	2.46533e-09	1.39157e-09	Ac1P01G425400.1/Ac1P01G425600.1/Ac1P02G411300.1/Ac1P02G411400.1/Ac1P04G389400.1/Ac1P04G389600.1/Ac3P01G586500.1/Ac3P02G365800.1/Ac3P04G363200.1/Ac3P04G363300.1/Ac6P01G127400.1/Ac6P01G528900.1/Ac6P01G529000.1/Ac6P01G530500.1/Ac6P02G533200.1/Ac6P03G516800.1/Ac6P03G521600.1/Ac6P03G522100.1/Ac6P04G533100.1/Ac6P04G533200.1/Ac7P01G046200.1/Ac7P01G046300.1/Ac7P01G046600.1/Ac7P01G046700.1/Ac7P01G048200.1/Ac7P01G048400.1/Ac7P01G050300.1/Ac7P01G050400.1/Ac7P01G050500.1/Ac7P01G050600.1/Ac7P01G653100.1/Ac7P01G658400.1/Ac7P01G658900.1/Ac7P01G659000.1/Ac7P01G659400.1/Ac7P01G660600.1/Ac7P01G661100.1/Ac7P02G036200.1/Ac7P02G037300.1/Ac7P02G037400.1/Ac7P02G037500.1/Ac7P02G037600.1/Ac7P02G037700.1/Ac7P02G038100.1/Ac7P02G038800.1/Ac7P02G653800.1/Ac7P02G653900.1/Ac7P03G028200.1/Ac7P03G028300.1/Ac7P03G028400.1/Ac7P03G028600.1/Ac7P03G028700.1/Ac7P03G028800.1/Ac7P03G029000.1/Ac7P03G029100.1/Ac7P03G029200.1/Ac7P03G029300.1/Ac7P03G029800.1/Ac7P03G030300.1/Ac7P03G031200.1/Ac7P03G047000.1/Ac7P04G042100.1/Ac7P04G042500.1/Ac7P04G043000.1/Ac7P04G043100.1/Ac7P04G043500.1/Ac7P04G043700.1/Ac7P04G043800.1/Ac7P04G651000.1/Ac7P04G651100.1/Ac7P01G072300.1/Ac7P01G072400.1/Ac7P01G072500.1/Ac7P01G079900.1/Ac7P02G066100.1/Ac7P02G066600.1/Ac7P02G068200.1/Ac7P02G070800.1/Ac7P02G070900.1/Ac7P02G071000.1/Ac7P02G071100.1/Ac7P02G071400.1/Ac7P02G071900.1/Ac7P02G072800.1/Ac7P02G072900.1/Ac7P02G073000.1/Ac7P02G652800.1/Ac7P03G052900.1/Ac7P03G053000.1/Ac7P03G054100.1/Ac7P03G054900.1/Ac7P03G059600.1/Ac7P03G059700.1/Ac7P03G062300.1/Ac7P03G062400.1/Ac7P04G064400.1/Ac7P04G064700.1/Ac7P04G064800.1/Ac7P04G064900.1/Ac7P04G065000.1/Ac7P04G065700.1/Ac7P04G072000.1/Ac7P04G072100.1/Ac7P04G072200.1/Ac7P04G072700.1/Ac7P04G073300.1/Ac7P04G073400.1/Ac7P04G073500.1/Ac7P04G073600.1/Ac7P04G073700.1/Ac7P04G073900.1/Ac7P04G074000.1/Ac7P04G074100.1/Ac7P04G074300.1/Ac7P04G074400.1/Ac7P04G074500.1/Ac7P04G074700.1/Ac3P01G041900.1/Ac3P01G044000.1/Ac3P02G042100.1/Ac3P02G042200.1/Ac3P02G042600.1/Ac3P03G041400.1/Ac3P03G043700.1/Ac3P04G037000.1/Ac4P01G492100.1/Ac4P01G495400.1/Ac4P02G440900.1/Ac4P03G458400.1/Ac5P03G558000.1/Ac5P03G558200.1/Ac5P03G558300.1/Ac5P03G558500.1/Ac6P01G120800.1/Ac7P01G000900.1/Ac7P01G001000.1/Ac7P01G014400.1/Ac7P01G015700.1/Ac7P01G015800.1/Ac7P01G016000.1/Ac7P01G024800.1/Ac7P01G025000.1/Ac7P01G026200.1/Ac7P01G026700.1/Ac7P01G028000.1/Ac7P01G030600.1/Ac7P01G030700.1/Ac7P01G031600.1/Ac7P01G032100.1/Ac7P01G036200.1/Ac7P01G036700.1/Ac7P01G109000.1/Ac7P01G663900.1/Ac7P02G013400.1/Ac7P02G014500.1/Ac7P02G017900.1/Ac7P02G019600.1/Ac7P02G021600.1/Ac7P02G021700.1/Ac7P02G024500.1/Ac7P02G024700.1/Ac7P02G100300.1/Ac7P03G010000.1/Ac7P03G012300.1/Ac7P03G012500.1/Ac7P03G014500.1/Ac7P03G016500.1/Ac7P03G019900.1/Ac7P04G010600.1/Ac7P04G010700.1/Ac7P04G015100.1/Ac7P04G016700.1/Ac7P04G016800.1/Ac7P04G021300.1/Ac7P04G021400.1/Ac7P04G023400.1/Ac7P04G024300.1/Ac7P04G024700.1/Ac7P04G025700.1/Ac7P04G029900.1/Ac7P04G030000.1/Ac7P04G031100.1/Ac6P01G009300.1/Ac6P01G011200.1/Ac6P01G011400.1/Ac6P01G014400.1/Ac6P01G017400.1/Ac6P01G214800.1/Ac6P02G018200.1/Ac6P02G198000.1/Ac6P03G200200.1/Ac6P04G011100.1/Ac6P04G018300.1/Ac6P04G019400.1/Ac6P04G200400.1/Ac7P01G617100.1/Ac7P02G619200.1/Ac7P03G604700.1/Ac7P04G622600.1/Ac3P01G184100.1/Ac3P01G633500.1/Ac3P01G633800.1/Ac3P02G186800.1/Ac3P03G196700.1/Ac3P04G181900.1/Ac6P01G054200.1/Ac6P01G064200.1/Ac6P01G078100.1/Ac6P02G055000.1/Ac6P02G055100.1/Ac6P04G057900.1/Ac2P04G271300.1/Ac6P01G061600.1/Ac6P02G046600.1/Ac6P02G050400.1/Ac6P02G050500.1/Ac6P02G050600.1/Ac6P02G053300.1/Ac6P03G059300.1/Ac6P03G060400.1/Ac6P03G435600.1/Ac6P04G044400.1	222
TO:0000300	glucose content	86/9093	154/28410	8.27004e-10	4.07595e-09	2.30069e-09	Ac6P01G087500.1/Ac6P01G087600.1/Ac6P01G087700.1/Ac6P01G087800.1/Ac6P02G082800.1/Ac6P02G082900.1/Ac6P02G083000.1/Ac6P02G083100.1/Ac6P02G083200.1/Ac6P02G083300.1/Ac6P02G083400.1/Ac6P02G083500.1/Ac6P02G083600.1/Ac6P02G083700.1/Ac6P03G087400.1/Ac6P03G087500.1/Ac6P03G087600.1/Ac6P03G087700.1/Ac6P03G087800.1/Ac6P04G084300.1/Ac6P04G084400.1/Ac6P04G084500.1/Ac6P04G084600.1/Ac5P01G227200.1/Ac5P02G219600.1/Ac5P03G227100.1/Ac5P04G203800.1/Ac6P01G518700.1/Ac6P01G518800.1/Ac6P01G518900.1/Ac6P01G519600.1/Ac6P01G519800.1/Ac6P02G512400.1/Ac6P02G512900.1/Ac6P02G513100.1/Ac6P02G513200.1/Ac6P02G526300.1/Ac6P02G526400.1/Ac6P03G508600.1/Ac6P03G508700.1/Ac6P03G509300.1/Ac6P03G509400.1/Ac6P04G517200.1/Ac1P01G001600.1/Ac1P01G007200.1/Ac1P01G045000.1/Ac1P01G045100.1/Ac1P02G003200.1/Ac1P04G001200.1/Ac2P01G268400.1/Ac2P02G276500.1/Ac2P02G552600.1/Ac2P02G552700.1/Ac2P02G579800.1/Ac2P03G277000.1/Ac2P03G559600.1/Ac2P03G559700.1/Ac2P03G559800.1/Ac2P04G277300.1/Ac2P04G554100.1/Ac7P02G496600.1/Ac7P03G053100.1/Ac7P03G489800.1/Ac7P04G065300.1/Ac7P04G065400.1/Ac7P04G065500.1/Ac7P04G496500.1/Ac2P01G463100.1/Ac2P01G572500.1/Ac2P02G456600.1/Ac2P02G565200.1/Ac2P03G458100.1/Ac2P03G574200.1/Ac2P04G457600.1/Ac2P04G567100.1/Ac6P01G014200.1/Ac6P01G026000.1/Ac6P02G011900.1/Ac6P02G020100.1/Ac6P03G008300.1/Ac6P04G004600.1/Ac6P04G008700.1/Ac6P04G008900.1/Ac6P04G009100.1/Ac6P04G010700.1/Ac6P04G010900.1	86
TO:0000052	primary branching of inflorescence	40/9093	56/28410	1.65245e-09	7.95482e-09	4.49014e-09	Ac2P01G379500.1/Ac2P02G373000.1/Ac2P03G372700.1/Ac2P04G373200.1/Ac3P01G508700.1/Ac3P01G508900.1/Ac3P02G507200.1/Ac3P02G507300.1/Ac3P03G522900.1/Ac3P03G523000.1/Ac3P03G523200.1/Ac3P04G510100.1/Ac3P04G510600.1/Ac3P04G511000.1/Ac5P01G540100.1/Ac5P01G540800.1/Ac5P01G541600.1/Ac5P01G541900.1/Ac5P02G527800.1/Ac5P02G528600.1/Ac5P02G531000.1/Ac5P02G531800.1/Ac5P03G532700.1/Ac5P03G535400.1/Ac5P04G510900.1/Ac5P04G511400.1/Ac3P01G210600.1/Ac3P01G210700.1/Ac3P01G599600.1/Ac3P02G213500.1/Ac3P02G213600.1/Ac3P02G598700.1/Ac3P02G598800.1/Ac3P03G224100.1/Ac3P03G224200.1/Ac3P03G598200.1/Ac3P03G598400.1/Ac3P04G209600.1/Ac3P04G209700.1/Ac3P04G209800.1	40
TO:0000597	quality trait	17/9093	17/28410	3.8423e-09	1.78677e-08	1.00855e-08	Ac1P03G047200.1/Ac1P03G047400.1/Ac4P01G136000.1/Ac4P01G136100.1/Ac4P01G413300.1/Ac4P02G371100.1/Ac4P03G395100.1/Ac4P04G114200.1/Ac4P04G377200.1/Ac7P01G364500.1/Ac7P01G550000.1/Ac7P02G356000.1/Ac7P02G553600.1/Ac7P03G349400.1/Ac7P03G532900.1/Ac7P04G356100.1/Ac7P04G562900.1	17
TO:0000054	animal damage resistance	41/9093	59/28410	3.88429e-09	1.78677e-08	1.00855e-08	Ac1P01G000500.1/Ac1P02G003800.1/Ac1P03G000500.1/Ac1P04G000300.1/Ac5P01G000100.1/Ac5P01G310600.1/Ac5P01G342600.1/Ac5P01G343400.1/Ac5P01G343500.1/Ac5P02G301800.1/Ac5P02G334400.1/Ac5P02G334900.1/Ac5P02G335000.1/Ac5P03G000600.1/Ac5P03G309400.1/Ac5P03G309600.1/Ac5P03G342300.1/Ac5P03G342900.1/Ac5P04G284900.1/Ac5P04G285300.1/Ac5P04G317700.1/Ac5P04G318300.1/Ac7P01G625500.1/Ac7P01G625600.1/Ac7P01G625700.1/Ac7P02G625500.1/Ac7P02G625600.1/Ac7P02G625700.1/Ac7P02G625800.1/Ac7P02G625900.1/Ac7P02G626000.1/Ac7P02G626100.1/Ac7P02G626200.1/Ac7P02G626800.1/Ac7P02G626900.1/Ac7P02G627000.1/Ac7P02G627100.1/Ac7P03G610900.1/Ac7P03G611000.1/Ac7P04G628600.1/Ac7P04G628700.1	41
TO:0000221	glume color	24/9093	28/28410	6.19972e-09	2.78987e-08	1.57476e-08	Ac1P01G001600.1/Ac1P01G007200.1/Ac1P01G045000.1/Ac1P01G045100.1/Ac1P02G003200.1/Ac1P04G001200.1/Ac2P01G268400.1/Ac2P02G276500.1/Ac2P02G552600.1/Ac2P02G552700.1/Ac2P02G579800.1/Ac2P03G277000.1/Ac2P03G559600.1/Ac2P03G559700.1/Ac2P03G559800.1/Ac2P04G277300.1/Ac2P04G554100.1/Ac7P02G496600.1/Ac7P03G053100.1/Ac7P03G489800.1/Ac7P04G065300.1/Ac7P04G065400.1/Ac7P04G065500.1/Ac7P04G496500.1	24
TO:0000248	primary macronutrient sensitivity	34/9093	46/28410	6.60334e-09	2.90828e-08	1.64159e-08	Ac1P01G172400.1/Ac1P02G081100.1/Ac1P02G160000.1/Ac1P03G150200.1/Ac1P04G137900.1/Ac4P01G034000.1/Ac4P01G410100.1/Ac4P01G410200.1/Ac4P01G410300.1/Ac4P01G410400.1/Ac4P01G410500.1/Ac4P01G411700.1/Ac4P01G411800.1/Ac4P01G412000.1/Ac4P02G035600.1/Ac4P02G369800.1/Ac4P02G369900.1/Ac4P03G033700.1/Ac4P03G380000.1/Ac4P03G380100.1/Ac4P03G380200.1/Ac4P03G405200.1/Ac4P04G035500.1/Ac4P04G375400.1/Ac4P04G375700.1/Ac4P04G375800.1/Ac4P04G375900.1/Ac4P04G376000.1/Ac4P04G376100.1/Ac4P04G376200.1/Ac5P02G585400.1/Ac6P01G083900.1/Ac6P02G079500.1/Ac6P04G082000.1	34
TO:0002671	momilactone B content	29/9093	37/28410	8.81454e-09	3.80127e-08	2.14564e-08	Ac2P01G533800.1/Ac2P01G537700.1/Ac2P01G537800.1/Ac2P01G538000.1/Ac2P01G538100.1/Ac2P02G502000.1/Ac2P02G503300.1/Ac2P03G505200.1/Ac2P03G534500.1/Ac2P03G534600.1/Ac2P03G539400.1/Ac2P04G502500.1/Ac2P04G533000.1/Ac2P04G533100.1/Ac2P04G533200.1/Ac2P04G533300.1/Ac4P01G445100.1/Ac4P01G445200.1/Ac4P02G392900.1/Ac4P03G372300.1/Ac4P03G402400.1/Ac4P03G402900.1/Ac4P03G403700.1/Ac4P03G403900.1/Ac4P03G404100.1/Ac4P03G404500.1/Ac4P03G404700.1/Ac4P04G397400.1/Ac4P04G398300.1	29
TO:0002692	root meristem development	101/9093	197/28410	1.49092e-08	6.29837e-08	3.55514e-08	Ac1P01G129100.1/Ac1P04G093100.1/Ac1P04G093400.1/Ac2P01G197400.1/Ac2P02G197700.1/Ac2P03G198700.1/Ac2P03G198800.1/Ac2P03G488900.1/Ac2P03G489400.1/Ac2P04G197500.1/Ac3P01G541800.1/Ac3P01G542000.1/Ac3P02G504300.1/Ac3P02G504500.1/Ac3P03G055800.1/Ac4P01G172000.1/Ac4P01G493400.1/Ac4P01G493700.1/Ac4P01G494000.1/Ac4P01G494100.1/Ac4P01G494800.1/Ac4P01G501700.1/Ac4P02G141500.1/Ac4P02G400400.1/Ac4P02G400800.1/Ac4P02G445500.1/Ac4P02G445900.1/Ac4P03G147500.1/Ac4P03G413600.1/Ac4P03G414000.1/Ac4P03G459700.1/Ac4P03G459800.1/Ac4P03G459900.1/Ac4P04G156500.1/Ac4P04G405700.1/Ac4P04G406000.1/Ac4P04G445400.1/Ac4P04G446400.1/Ac4P04G446600.1/Ac4P04G446900.1/Ac4P04G447100.1/Ac4P04G447300.1/Ac4P04G447800.1/Ac5P01G019800.1/Ac5P03G036000.1/Ac5P03G036100.1/Ac6P01G141200.1/Ac6P01G527800.1/Ac6P01G528200.1/Ac6P02G134100.1/Ac6P03G133700.1/Ac6P04G133500.1/Ac7P01G478300.1/Ac7P01G585900.1/Ac7P01G591900.1/Ac7P01G592000.1/Ac7P01G593600.1/Ac7P01G593700.1/Ac7P01G595800.1/Ac7P01G596700.1/Ac7P01G635200.1/Ac7P01G635700.1/Ac7P01G637800.1/Ac7P01G638200.1/Ac7P02G470300.1/Ac7P02G498200.1/Ac7P02G589800.1/Ac7P02G589900.1/Ac7P02G593900.1/Ac7P02G594000.1/Ac7P02G597400.1/Ac7P02G629200.1/Ac7P02G629300.1/Ac7P03G464300.1/Ac7P03G464400.1/Ac7P03G541600.1/Ac7P03G579400.1/Ac7P03G582100.1/Ac7P03G622600.1/Ac7P03G623900.1/Ac7P03G624000.1/Ac7P03G624100.1/Ac7P03G624200.1/Ac7P03G634300.1/Ac7P03G634500.1/Ac7P03G634700.1/Ac7P03G634800.1/Ac7P04G472300.1/Ac7P04G497900.1/Ac7P04G506700.1/Ac7P04G546500.1/Ac7P04G546600.1/Ac7P04G593400.1/Ac7P04G593500.1/Ac7P04G594900.1/Ac7P04G595700.1/Ac7P04G596200.1/Ac7P04G633900.1/Ac7P04G634000.1/Ac7P04G634200.1/Ac7P04G634400.1	101
TO:0000307	hexose content	23/9093	27/28410	1.66833e-08	6.90687e-08	3.89861e-08	Ac6P01G087500.1/Ac6P01G087600.1/Ac6P01G087700.1/Ac6P01G087800.1/Ac6P02G082800.1/Ac6P02G082900.1/Ac6P02G083000.1/Ac6P02G083100.1/Ac6P02G083200.1/Ac6P02G083300.1/Ac6P02G083400.1/Ac6P02G083500.1/Ac6P02G083600.1/Ac6P02G083700.1/Ac6P03G087400.1/Ac6P03G087500.1/Ac6P03G087600.1/Ac6P03G087700.1/Ac6P03G087800.1/Ac6P04G084300.1/Ac6P04G084400.1/Ac6P04G084500.1/Ac6P04G084600.1	23
TO:0000340	total soluble sugar content	56/9093	94/28410	3.38433e-08	1.37364e-07	7.75357e-08	Ac3P03G641600.1/Ac7P01G000300.1/Ac7P01G001400.1/Ac7P01G003300.1/Ac7P01G003500.1/Ac7P01G013700.1/Ac7P01G013800.1/Ac7P01G014700.1/Ac7P01G015000.1/Ac7P01G015300.1/Ac7P01G016400.1/Ac7P01G018200.1/Ac7P01G018300.1/Ac7P01G019700.1/Ac7P01G020100.1/Ac7P01G021000.1/Ac7P01G294200.1/Ac7P02G006200.1/Ac7P02G006700.1/Ac7P02G006800.1/Ac7P02G006900.1/Ac7P02G009700.1/Ac7P02G010500.1/Ac7P02G285400.1/Ac7P03G274100.1/Ac7P03G639100.1/Ac7P04G008500.1/Ac7P04G010200.1/Ac7P04G286300.1/Ac7P04G637100.1/Ac7P04G637200.1/Ac7P04G637400.1/Ac7P04G637500.1/Ac7P04G637600.1/Ac7P04G637700.1/Ac7P04G644300.1/Ac5P01G227200.1/Ac5P02G219600.1/Ac5P03G227100.1/Ac5P04G203800.1/Ac6P01G518700.1/Ac6P01G518800.1/Ac6P01G518900.1/Ac6P01G519600.1/Ac6P01G519800.1/Ac6P02G512400.1/Ac6P02G512900.1/Ac6P02G513100.1/Ac6P02G513200.1/Ac6P02G526300.1/Ac6P02G526400.1/Ac6P03G508600.1/Ac6P03G508700.1/Ac6P03G509300.1/Ac6P03G509400.1/Ac6P04G517200.1	56
TO:0000575	endosperm related trait	44/9093	72/28410	3.541e-07	1.40959e-06	7.9565e-07	Ac1P01G350600.1/Ac1P01G350900.1/Ac1P01G351200.1/Ac1P02G334500.1/Ac1P02G334700.1/Ac1P03G327400.1/Ac1P03G327500.1/Ac1P04G314100.1/Ac1P04G314400.1/Ac1P04G314700.1/Ac2P02G466600.1/Ac2P04G468000.1/Ac3P01G376300.1/Ac3P02G376600.1/Ac3P03G390800.1/Ac3P04G375000.1/Ac6P01G474600.1/Ac6P02G464500.1/Ac6P03G467800.1/Ac6P04G467200.1/Ac1P01G001600.1/Ac1P01G007200.1/Ac1P01G045000.1/Ac1P01G045100.1/Ac1P02G003200.1/Ac1P04G001200.1/Ac2P01G268400.1/Ac2P02G276500.1/Ac2P02G552600.1/Ac2P02G552700.1/Ac2P02G579800.1/Ac2P03G277000.1/Ac2P03G559600.1/Ac2P03G559700.1/Ac2P03G559800.1/Ac2P04G277300.1/Ac2P04G554100.1/Ac7P02G496600.1/Ac7P03G053100.1/Ac7P03G489800.1/Ac7P04G065300.1/Ac7P04G065400.1/Ac7P04G065500.1/Ac7P04G496500.1	44
TO:0000210	anther number	13/9093	13/28410	3.67733e-07	1.43624e-06	8.10693e-07	Ac1P01G234800.1/Ac1P02G221500.1/Ac1P03G213000.1/Ac1P04G200100.1/Ac6P01G536900.1/Ac6P01G537700.1/Ac6P01G537900.1/Ac6P01G538400.1/Ac6P01G539000.1/Ac6P02G540600.1/Ac6P02G541700.1/Ac6P03G532500.1/Ac6P03G533300.1	13
TO:0000308	male fertility restoration trait	38/9093	60/28410	6.05836e-07	2.32237e-06	1.31087e-06	Ac1P04G111100.1/Ac2P01G061700.1/Ac2P02G067200.1/Ac2P03G066600.1/Ac2P04G064400.1/Ac6P01G070400.1/Ac6P01G070500.1/Ac6P01G071900.1/Ac6P01G072200.1/Ac6P01G134300.1/Ac6P01G201300.1/Ac6P02G063100.1/Ac6P02G063200.1/Ac6P02G063300.1/Ac6P02G063400.1/Ac6P02G063600.1/Ac6P02G064000.1/Ac6P02G064100.1/Ac6P02G065000.1/Ac6P02G123900.1/Ac6P02G133300.1/Ac6P02G171400.1/Ac6P02G183000.1/Ac6P02G183100.1/Ac6P02G183200.1/Ac6P03G068200.1/Ac6P03G068300.1/Ac6P03G068600.1/Ac6P03G172900.1/Ac6P04G059900.1/Ac6P04G060000.1/Ac6P04G068000.1/Ac6P04G068200.1/Ac6P04G068300.1/Ac6P04G068400.1/Ac6P04G132300.1/Ac6P04G173600.1/Ac6P04G186300.1	38
TO:0000640	total root number	19/9093	23/28410	8.19811e-07	3.08547e-06	1.74161e-06	Ac3P01G516900.1/Ac3P01G518200.1/Ac3P01G518300.1/Ac3P01G518400.1/Ac3P02G517300.1/Ac3P02G517400.1/Ac3P02G518600.1/Ac3P02G518700.1/Ac3P02G518800.1/Ac3P03G530300.1/Ac3P03G530400.1/Ac3P03G531600.1/Ac3P03G531700.1/Ac3P03G531800.1/Ac3P04G521000.1/Ac3P04G521100.1/Ac3P04G521900.1/Ac3P04G522000.1/Ac3P04G522100.1	19
TO:0000262	panicle shape	29/9093	45/28410	7.87274e-06	2.9101e-05	1.64262e-05	Ac2P01G171900.1/Ac2P01G172000.1/Ac2P01G172100.1/Ac2P01G172200.1/Ac2P01G173700.1/Ac2P03G174100.1/Ac2P03G174800.1/Ac2P03G175400.1/Ac2P04G174000.1/Ac2P04G174100.1/Ac2P04G174200.1/Ac2P04G174300.1/Ac2P04G175400.1/Ac3P01G502500.1/Ac3P01G502600.1/Ac3P02G501100.1/Ac3P02G501400.1/Ac3P03G515900.1/Ac3P03G516000.1/Ac3P04G504000.1/Ac3P04G504300.1/Ac5P01G253300.1/Ac5P02G244900.1/Ac5P03G252400.1/Ac5P04G228600.1/Ac6P01G419500.1/Ac6P02G405400.1/Ac6P03G412700.1/Ac6P04G407500.1	29
TO:0000304	seed thickness	43/9093	76/28410	8.37755e-06	3.04237e-05	1.71728e-05	Ac3P01G516900.1/Ac3P01G518200.1/Ac3P01G518300.1/Ac3P01G518400.1/Ac3P02G517300.1/Ac3P02G517400.1/Ac3P02G518600.1/Ac3P02G518700.1/Ac3P02G518800.1/Ac3P03G530300.1/Ac3P03G530400.1/Ac3P03G531600.1/Ac3P03G531700.1/Ac3P03G531800.1/Ac3P04G521000.1/Ac3P04G521100.1/Ac3P04G521900.1/Ac3P04G522000.1/Ac3P04G522100.1/Ac1P01G001600.1/Ac1P01G007200.1/Ac1P01G045000.1/Ac1P01G045100.1/Ac1P02G003200.1/Ac1P04G001200.1/Ac2P01G268400.1/Ac2P02G276500.1/Ac2P02G552600.1/Ac2P02G552700.1/Ac2P02G579800.1/Ac2P03G277000.1/Ac2P03G559600.1/Ac2P03G559700.1/Ac2P03G559800.1/Ac2P04G277300.1/Ac2P04G554100.1/Ac7P02G496600.1/Ac7P03G053100.1/Ac7P03G489800.1/Ac7P04G065300.1/Ac7P04G065400.1/Ac7P04G065500.1/Ac7P04G496500.1	43
TO:0000630	pedicel length	20/9093	28/28410	2.16567e-05	7.72921e-05	4.36279e-05	Ac1P01G061500.1/Ac1P02G044600.1/Ac1P02G045400.1/Ac1P03G032500.1/Ac1P03G033300.1/Ac1P03G033600.1/Ac1P04G029600.1/Ac2P01G088100.1/Ac2P01G269700.1/Ac2P01G362200.1/Ac2P02G094300.1/Ac2P02G275200.1/Ac2P02G356300.1/Ac2P03G093500.1/Ac2P03G275800.1/Ac2P04G091400.1/Ac2P04G276100.1/Ac5P01G149200.1/Ac5P02G145800.1/Ac5P04G130900.1	20
TO:0000392	sterility or fertility trait	82/9093	175/28410	2.81965e-05	9.89268e-05	5.58397e-05	Ac1P01G457300.1/Ac1P02G444500.1/Ac1P03G433900.1/Ac1P04G432400.1/Ac1P04G432500.1/Ac1P04G432600.1/Ac1P04G432700.1/Ac1P04G432800.1/Ac3P01G006700.1/Ac3P01G006800.1/Ac3P01G006900.1/Ac3P01G007100.1/Ac3P01G007200.1/Ac3P01G010700.1/Ac3P01G011100.1/Ac3P01G012800.1/Ac3P01G013500.1/Ac3P01G014100.1/Ac3P02G008900.1/Ac3P02G009000.1/Ac3P02G009200.1/Ac3P02G009400.1/Ac3P02G014900.1/Ac3P02G614900.1/Ac3P02G615000.1/Ac3P03G006000.1/Ac3P03G006100.1/Ac3P03G006200.1/Ac3P03G006300.1/Ac3P03G006400.1/Ac3P03G009600.1/Ac3P03G009800.1/Ac3P03G011400.1/Ac3P03G012600.1/Ac3P03G013600.1/Ac3P03G016000.1/Ac3P03G016200.1/Ac3P03G016800.1/Ac3P03G017000.1/Ac3P03G017500.1/Ac3P03G017600.1/Ac3P03G018100.1/Ac3P03G018600.1/Ac3P03G611800.1/Ac3P03G611900.1/Ac3P04G003000.1/Ac3P04G003300.1/Ac3P04G003400.1/Ac3P04G010700.1/Ac3P04G011800.1/Ac3P04G011900.1/Ac3P04G012200.1/Ac3P04G012300.1/Ac3P04G012800.1/Ac3P04G634100.1/Ac3P04G634200.1/Ac3P04G634600.1/Ac3P04G634700.1/Ac3P04G637000.1/Ac3P04G638000.1/Ac3P04G638100.1/Ac3P04G638200.1/Ac3P04G638300.1/Ac4P01G210400.1/Ac6P01G109300.1/Ac6P02G113800.1/Ac6P03G103900.1/Ac6P04G099400.1/Ac6P04G099600.1/Ac2P01G024800.1/Ac2P02G030500.1/Ac2P02G030600.1/Ac2P03G027800.1/Ac3P01G382500.1/Ac3P02G383400.1/Ac3P03G397100.1/Ac3P04G380600.1/Ac4P01G110000.1/Ac4P01G110100.1/Ac4P02G095000.1/Ac4P03G099600.1/Ac4P04G096500.1	82
TO:0002756	shoot habit	15/9093	19/28410	3.51949e-05	0.000121423	6.85375e-05	Ac1P01G158500.1/Ac1P02G145500.1/Ac1P03G135800.1/Ac1P04G123800.1/Ac2P01G562800.1/Ac2P02G558100.1/Ac2P02G558200.1/Ac2P02G558300.1/Ac2P02G558500.1/Ac2P03G564300.1/Ac2P03G564500.1/Ac2P03G564600.1/Ac2P03G564800.1/Ac3P02G565500.1/Ac3P04G566200.1	15
TO:0000034	chromium sensitivity	182/9093	444/28410	3.69998e-05	0.000125557	7.0871e-05	Ac1P01G306400.1/Ac1P02G291900.1/Ac1P03G284200.1/Ac1P04G270900.1/Ac2P03G035200.1/Ac2P03G036200.1/Ac2P03G037200.1/Ac3P02G657600.1/Ac4P01G392600.1/Ac4P01G392800.1/Ac4P01G425200.1/Ac4P01G437000.1/Ac4P01G437800.1/Ac4P02G352600.1/Ac4P02G401000.1/Ac4P03G360300.1/Ac4P03G414200.1/Ac4P03G414900.1/Ac4P03G424400.1/Ac4P03G424600.1/Ac4P03G425300.1/Ac4P04G354200.1/Ac4P04G354400.1/Ac4P04G354800.1/Ac4P04G406400.1/Ac5P01G443700.1/Ac5P01G443800.1/Ac5P01G444000.1/Ac5P01G523700.1/Ac5P01G523800.1/Ac5P02G429800.1/Ac5P02G430200.1/Ac5P02G512000.1/Ac5P02G512100.1/Ac5P03G435300.1/Ac5P03G435400.1/Ac5P03G435600.1/Ac5P03G514800.1/Ac5P04G417200.1/Ac5P04G417300.1/Ac5P04G417500.1/Ac5P04G494900.1/Ac5P04G495000.1/Ac6P01G196900.1/Ac6P02G178200.1/Ac6P02G178300.1/Ac6P03G181800.1/Ac6P04G182300.1/Ac6P04G195000.1/Ac7P01G227900.1/Ac7P01G503000.1/Ac7P02G077000.1/Ac7P02G220700.1/Ac7P02G496800.1/Ac7P03G066300.1/Ac7P03G208300.1/Ac7P04G079200.1/Ac7P04G496700.1/Ac7P04G497200.1/Ac1P03G071900.1/Ac1P03G072100.1/Ac1P03G072600.1/Ac1P03G072700.1/Ac1P03G073500.1/Ac1P03G073600.1/Ac1P03G074000.1/Ac3P01G118100.1/Ac4P01G422800.1/Ac4P01G423000.1/Ac4P01G423200.1/Ac4P01G423300.1/Ac4P01G423400.1/Ac4P01G423900.1/Ac4P01G424000.1/Ac4P02G412500.1/Ac4P02G412600.1/Ac4P02G412700.1/Ac4P03G426600.1/Ac4P03G426700.1/Ac4P03G426800.1/Ac4P03G427100.1/Ac4P04G432500.1/Ac6P01G464200.1/Ac7P01G059600.1/Ac7P01G060400.1/Ac7P01G616900.1/Ac7P02G051100.1/Ac7P02G051400.1/Ac7P02G051800.1/Ac7P02G051900.1/Ac7P02G618900.1/Ac7P03G039600.1/Ac7P04G052000.1/Ac7P04G052400.1/Ac7P04G052500.1/Ac7P04G622400.1/Ac7P04G622700.1/Ac7P04G622800.1/Ac3P01G597300.1/Ac3P01G597400.1/Ac3P01G597500.1/Ac3P01G597800.1/Ac3P01G597900.1/Ac3P01G598000.1/Ac3P01G598100.1/Ac3P01G598200.1/Ac3P02G594800.1/Ac3P02G594900.1/Ac3P02G595000.1/Ac3P02G595200.1/Ac3P02G595300.1/Ac3P02G595400.1/Ac3P02G595500.1/Ac3P02G595600.1/Ac3P02G595700.1/Ac3P02G595800.1/Ac3P02G595900.1/Ac3P02G596000.1/Ac3P02G596300.1/Ac3P02G596400.1/Ac3P02G596500.1/Ac3P02G596700.1/Ac3P02G596800.1/Ac3P02G596900.1/Ac3P02G597000.1/Ac3P02G597100.1/Ac3P02G597300.1/Ac3P02G597400.1/Ac3P02G597500.1/Ac3P03G595200.1/Ac3P03G595300.1/Ac3P03G595500.1/Ac3P03G595600.1/Ac3P03G595700.1/Ac3P03G595800.1/Ac3P03G595900.1/Ac3P03G596100.1/Ac3P03G596200.1/Ac3P03G596300.1/Ac3P03G596400.1/Ac3P04G596600.1/Ac3P04G596700.1/Ac3P04G596800.1/Ac3P04G597000.1/Ac3P04G597100.1/Ac3P04G597600.1/Ac1P01G005100.1/Ac1P01G018500.1/Ac1P01G027100.1/Ac1P01G035100.1/Ac1P01G040500.1/Ac1P01G045200.1/Ac1P02G004500.1/Ac1P02G012700.1/Ac1P02G014400.1/Ac1P02G023800.1/Ac1P02G023900.1/Ac1P02G024100.1/Ac1P02G024900.1/Ac1P02G026400.1/Ac1P03G000700.1/Ac1P03G005100.1/Ac1P03G005200.1/Ac1P03G005700.1/Ac1P04G000600.1/Ac1P04G008600.1/Ac1P04G008700.1/Ac1P04G009800.1/Ac2P03G549900.1/Ac1P01G118300.1/Ac1P02G102500.1/Ac1P02G102600.1/Ac1P03G019700.1/Ac1P03G019800.1/Ac1P03G020000.1/Ac1P03G020200.1/Ac1P03G020600.1/Ac1P03G020800.1/Ac1P03G020900.1/Ac1P03G103900.1/Ac1P03G104000.1/Ac1P04G091500.1	182
TO:0000161	radiation response trait	187/9093	458/28410	3.81731e-05	0.000127449	7.19391e-05	Ac1P01G019700.1/Ac1P01G419200.1/Ac1P02G402500.1/Ac1P03G391400.1/Ac1P04G381900.1/Ac1P04G409000.1/Ac1P04G409100.1/Ac2P01G434500.1/Ac2P01G434600.1/Ac2P02G427300.1/Ac2P03G427400.1/Ac2P04G426600.1/Ac2P04G475100.1/Ac3P01G132900.1/Ac3P02G069300.1/Ac3P02G069600.1/Ac3P02G137800.1/Ac3P03G070500.1/Ac3P03G145000.1/Ac3P04G129200.1/Ac4P02G353700.1/Ac4P03G013800.1/Ac4P03G361400.1/Ac6P01G003900.1/Ac6P01G004500.1/Ac6P01G005500.1/Ac6P01G014700.1/Ac6P01G014900.1/Ac6P01G015000.1/Ac6P01G018600.1/Ac6P01G020700.1/Ac6P01G020900.1/Ac6P01G024400.1/Ac6P01G051500.1/Ac6P01G051600.1/Ac6P01G051700.1/Ac6P01G148000.1/Ac6P02G004900.1/Ac6P02G005300.1/Ac6P02G006200.1/Ac6P02G006500.1/Ac6P02G006600.1/Ac6P02G011200.1/Ac6P02G013300.1/Ac6P02G013400.1/Ac6P02G013500.1/Ac6P02G016100.1/Ac6P02G019600.1/Ac6P02G183700.1/Ac6P03G001900.1/Ac6P03G005500.1/Ac6P03G011800.1/Ac6P03G013100.1/Ac6P03G018700.1/Ac6P03G020100.1/Ac6P03G020200.1/Ac6P03G025700.1/Ac6P03G138500.1/Ac6P04G001900.1/Ac6P04G007200.1/Ac6P04G007300.1/Ac6P04G008000.1/Ac6P04G011500.1/Ac6P04G011700.1/Ac6P04G014800.1/Ac6P04G015400.1/Ac6P04G020400.1/Ac6P04G022000.1/Ac6P04G025200.1/Ac6P04G025300.1/Ac6P04G025400.1/Ac6P04G047900.1/Ac6P04G051300.1/Ac6P04G051400.1/Ac6P04G051500.1/Ac6P04G051600.1/Ac6P04G076000.1/Ac7P01G476500.1/Ac7P02G469500.1/Ac7P03G461200.1/Ac7P03G484900.1/Ac7P04G470300.1/Ac1P01G302900.1/Ac1P01G303000.1/Ac1P01G452800.1/Ac1P01G466000.1/Ac1P01G466200.1/Ac1P02G288200.1/Ac1P02G288300.1/Ac1P02G438900.1/Ac1P02G452800.1/Ac1P02G453000.1/Ac1P03G280500.1/Ac1P03G428600.1/Ac1P03G442500.1/Ac1P04G267200.1/Ac1P04G423500.1/Ac1P04G423700.1/Ac1P04G423800.1/Ac1P04G424000.1/Ac1P04G436200.1/Ac2P01G394900.1/Ac2P02G388700.1/Ac2P02G388800.1/Ac2P04G388000.1/Ac2P04G388100.1/Ac3P01G355700.1/Ac3P03G536400.1/Ac4P01G391200.1/Ac4P01G432600.1/Ac5P01G198000.1/Ac5P01G198100.1/Ac5P02G192800.1/Ac5P02G387200.1/Ac5P03G199200.1/Ac5P03G199300.1/Ac5P03G365200.1/Ac5P04G175400.1/Ac5P04G175500.1/Ac6P02G346000.1/Ac6P03G188400.1/Ac6P04G349000.1/Ac7P03G075100.1/Ac7P03G075300.1/Ac7P04G087500.1/Ac7P04G089100.1/Ac1P01G229800.1/Ac1P02G217000.1/Ac1P03G207500.1/Ac1P04G088700.1/Ac1P04G195500.1/Ac2P01G542700.1/Ac2P02G538100.1/Ac2P03G546300.1/Ac2P04G538800.1/Ac3P02G055700.1/Ac3P02G516900.1/Ac4P01G272100.1/Ac4P02G274400.1/Ac4P03G281500.1/Ac4P04G274500.1/Ac5P02G565600.1/Ac5P04G311100.1/Ac6P01G098500.1/Ac6P02G084200.1/Ac6P02G456900.1/Ac6P02G487900.1/Ac7P03G587300.1/Ac7P03G606500.1/Ac7P03G606600.1/Ac4P01G263900.1/Ac4P02G230500.1/Ac4P03G236800.1/Ac4P04G230400.1/Ac5P01G542800.1/Ac5P01G543300.1/Ac5P01G544300.1/Ac5P01G544500.1/Ac5P01G544600.1/Ac5P02G533800.1/Ac5P02G534000.1/Ac5P03G538000.1/Ac5P03G538300.1/Ac5P04G515700.1/Ac3P01G643000.1/Ac3P01G643300.1/Ac3P01G643700.1/Ac3P04G641200.1/Ac5P01G197100.1/Ac5P01G197200.1/Ac5P02G191800.1/Ac5P02G191900.1/Ac5P03G198200.1/Ac5P03G198300.1/Ac5P04G174300.1/Ac5P04G174400.1/Ac2P01G370100.1/Ac2P02G363700.1/Ac2P03G363100.1/Ac2P04G363700.1/Ac6P01G504300.1/Ac6P01G504400.1/Ac6P02G490400.1/Ac6P02G492500.1/Ac6P03G493100.1/Ac6P04G500600.1/Ac6P04G501700.1	187
TO:0000328	sucrose content	77/9093	164/28410	4.46359e-05	0.000146661	8.27834e-05	Ac6P01G087500.1/Ac6P01G087600.1/Ac6P01G087700.1/Ac6P01G087800.1/Ac6P02G082800.1/Ac6P02G082900.1/Ac6P02G083000.1/Ac6P02G083100.1/Ac6P02G083200.1/Ac6P02G083300.1/Ac6P02G083400.1/Ac6P02G083500.1/Ac6P02G083600.1/Ac6P02G083700.1/Ac6P03G087400.1/Ac6P03G087500.1/Ac6P03G087600.1/Ac6P03G087700.1/Ac6P03G087800.1/Ac6P04G084300.1/Ac6P04G084400.1/Ac6P04G084500.1/Ac6P04G084600.1/Ac1P01G001600.1/Ac1P01G007200.1/Ac1P01G045000.1/Ac1P01G045100.1/Ac1P02G003200.1/Ac1P04G001200.1/Ac2P01G268400.1/Ac2P02G276500.1/Ac2P02G552600.1/Ac2P02G552700.1/Ac2P02G579800.1/Ac2P03G277000.1/Ac2P03G559600.1/Ac2P03G559700.1/Ac2P03G559800.1/Ac2P04G277300.1/Ac2P04G554100.1/Ac7P02G496600.1/Ac7P03G053100.1/Ac7P03G489800.1/Ac7P04G065300.1/Ac7P04G065400.1/Ac7P04G065500.1/Ac7P04G496500.1/Ac2P01G463100.1/Ac2P01G572500.1/Ac2P02G456600.1/Ac2P02G565200.1/Ac2P03G458100.1/Ac2P03G574200.1/Ac2P04G457600.1/Ac2P04G567100.1/Ac6P01G014200.1/Ac6P01G026000.1/Ac6P02G011900.1/Ac6P02G020100.1/Ac6P03G008300.1/Ac6P04G004600.1/Ac6P04G008700.1/Ac6P04G008900.1/Ac6P04G009100.1/Ac6P04G010700.1/Ac6P04G010900.1/Ac1P01G216900.1/Ac1P02G204000.1/Ac1P03G193700.1/Ac1P04G182800.1/Ac3P01G003600.1/Ac3P01G003900.1/Ac3P01G004000.1/Ac3P02G007000.1/Ac3P02G081200.1/Ac3P02G083400.1/Ac3P04G073900.1	77
TO:0002672	auxin content	198/9093	491/28410	5.47931e-05	0.000177221	0.000100033	Ac2P01G541900.1/Ac2P01G543100.1/Ac2P01G543200.1/Ac2P03G545900.1/Ac2P04G538200.1/Ac2P04G538300.1/Ac2P04G538400.1/Ac5P01G570500.1/Ac5P02G561200.1/Ac5P03G574200.1/Ac5P03G574300.1/Ac5P03G574400.1/Ac5P04G538100.1/Ac7P01G137900.1/Ac7P01G138200.1/Ac7P01G138400.1/Ac7P01G138700.1/Ac7P01G142300.1/Ac7P02G128200.1/Ac7P02G128300.1/Ac7P02G128500.1/Ac7P02G128900.1/Ac7P02G129300.1/Ac7P02G129600.1/Ac7P02G129700.1/Ac7P02G129900.1/Ac7P02G130200.1/Ac7P02G130300.1/Ac7P02G134900.1/Ac7P02G135000.1/Ac7P02G135100.1/Ac7P03G117000.1/Ac7P03G117200.1/Ac7P03G117600.1/Ac7P04G129000.1/Ac7P04G129400.1/Ac7P04G132800.1/Ac7P04G135000.1/Ac5P01G347900.1/Ac5P01G349400.1/Ac5P01G349500.1/Ac5P01G349600.1/Ac5P01G350700.1/Ac5P01G350800.1/Ac5P01G350900.1/Ac5P01G351000.1/Ac5P01G352700.1/Ac5P01G352800.1/Ac5P01G352900.1/Ac5P01G353000.1/Ac5P01G353800.1/Ac5P02G340600.1/Ac5P02G340800.1/Ac5P02G342000.1/Ac5P02G342100.1/Ac5P02G342200.1/Ac5P02G343100.1/Ac5P03G346700.1/Ac5P03G347700.1/Ac5P03G347800.1/Ac5P03G347900.1/Ac5P03G348800.1/Ac5P03G349200.1/Ac5P03G349900.1/Ac5P03G350600.1/Ac5P03G350700.1/Ac5P03G350800.1/Ac5P03G351300.1/Ac5P03G351600.1/Ac5P04G325500.1/Ac5P04G325600.1/Ac5P04G326600.1/Ac5P04G326700.1/Ac5P04G326900.1/Ac5P04G328200.1/Ac5P04G328300.1/Ac5P04G329300.1/Ac1P01G403800.1/Ac1P02G385600.1/Ac1P03G379400.1/Ac4P01G418400.1/Ac4P01G418500.1/Ac4P01G418600.1/Ac4P02G373300.1/Ac4P02G373900.1/Ac4P02G374000.1/Ac4P02G374100.1/Ac4P02G374200.1/Ac4P02G374300.1/Ac4P02G374400.1/Ac4P03G394100.1/Ac4P03G394200.1/Ac4P03G394300.1/Ac4P04G378900.1/Ac4P04G379000.1/Ac4P04G379100.1/Ac5P01G078100.1/Ac5P01G599600.1/Ac5P02G080500.1/Ac5P03G080600.1/Ac5P04G560000.1/Ac5P04G565900.1/Ac7P01G523500.1/Ac7P01G562300.1/Ac7P02G522300.1/Ac7P02G577800.1/Ac7P03G518200.1/Ac7P03G518300.1/Ac7P03G568000.1/Ac7P04G521800.1/Ac7P04G521900.1/Ac5P01G436700.1/Ac5P01G436800.1/Ac5P01G437200.1/Ac5P02G422600.1/Ac5P02G422700.1/Ac5P02G422900.1/Ac5P02G423300.1/Ac5P02G423400.1/Ac5P02G423500.1/Ac5P02G423600.1/Ac5P02G423800.1/Ac5P03G415400.1/Ac5P03G415600.1/Ac5P03G415700.1/Ac5P04G410100.1/Ac5P04G410500.1/Ac5P04G410900.1/Ac7P01G067200.1/Ac7P01G507900.1/Ac7P02G509700.1/Ac7P03G495700.1/Ac7P04G502100.1/Ac2P01G186600.1/Ac2P01G343700.1/Ac2P02G187400.1/Ac2P02G337300.1/Ac2P03G188100.1/Ac2P04G187700.1/Ac2P04G337200.1/Ac3P01G351500.1/Ac3P02G353600.1/Ac3P03G366700.1/Ac3P04G350900.1/Ac4P01G357800.1/Ac4P01G456700.1/Ac4P02G386700.1/Ac4P02G387800.1/Ac4P03G325800.1/Ac4P04G393700.1/Ac2P01G258400.1/Ac2P02G252800.1/Ac2P03G254400.1/Ac2P04G254400.1/Ac6P01G101700.1/Ac6P01G101900.1/Ac6P01G102000.1/Ac6P01G102100.1/Ac6P01G102200.1/Ac6P01G102300.1/Ac6P01G102400.1/Ac6P01G102500.1/Ac6P01G102600.1/Ac6P01G102700.1/Ac6P01G103000.1/Ac6P02G093000.1/Ac6P02G093200.1/Ac6P03G098700.1/Ac6P03G099000.1/Ac6P03G099100.1/Ac6P03G099200.1/Ac6P03G099300.1/Ac6P03G099400.1/Ac6P03G099500.1/Ac6P04G094100.1/Ac6P04G094200.1/Ac6P04G094400.1/Ac6P04G094500.1/Ac6P04G094700.1/Ac6P04G095000.1/Ac6P04G095200.1/Ac2P01G310900.1/Ac2P02G305100.1/Ac2P03G305200.1/Ac2P04G306200.1/Ac3P01G098900.1/Ac3P01G099000.1/Ac3P02G108100.1/Ac3P02G108200.1/Ac3P02G108300.1/Ac3P03G116400.1/Ac3P04G101700.1/Ac2P03G601700.1/Ac2P03G603500.1/Ac5P01G596400.1/Ac5P02G585600.1/Ac5P03G588600.1/Ac5P04G568900.1	198
TO:0000507	osmotic adjustment capacity	34/9093	61/28410	0.000108091	0.000344229	0.000194302	Ac1P01G290900.1/Ac1P01G407100.1/Ac1P01G407200.1/Ac1P01G407300.1/Ac1P01G407400.1/Ac1P01G407500.1/Ac1P01G407600.1/Ac1P01G407800.1/Ac1P01G408000.1/Ac1P02G275200.1/Ac1P02G389800.1/Ac1P02G389900.1/Ac1P02G390100.1/Ac1P02G390200.1/Ac1P02G390400.1/Ac1P02G390500.1/Ac1P02G390700.1/Ac1P03G266600.1/Ac1P03G382400.1/Ac1P03G382500.1/Ac1P03G382600.1/Ac1P03G382700.1/Ac1P03G382800.1/Ac1P04G248100.1/Ac1P04G372300.1/Ac1P04G372400.1/Ac1P04G372500.1/Ac1P04G372600.1/Ac1P04G372700.1/Ac1P04G372800.1/Ac3P01G309800.1/Ac3P02G311200.1/Ac3P03G333600.1/Ac3P04G307800.1	34
TO:0002656	starch grain shape	24/9093	39/28410	0.000140151	0.000439565	0.000248114	Ac1P01G001600.1/Ac1P01G007200.1/Ac1P01G045000.1/Ac1P01G045100.1/Ac1P02G003200.1/Ac1P04G001200.1/Ac2P01G268400.1/Ac2P02G276500.1/Ac2P02G552600.1/Ac2P02G552700.1/Ac2P02G579800.1/Ac2P03G277000.1/Ac2P03G559600.1/Ac2P03G559700.1/Ac2P03G559800.1/Ac2P04G277300.1/Ac2P04G554100.1/Ac7P02G496600.1/Ac7P03G053100.1/Ac7P03G489800.1/Ac7P04G065300.1/Ac7P04G065400.1/Ac7P04G065500.1/Ac7P04G496500.1	24
TO:0000286	submergence sensitivity	105/9093	243/28410	0.000153812	0.00047521	0.000268234	Ac2P01G156400.1/Ac2P01G156500.1/Ac2P01G156700.1/Ac2P01G156900.1/Ac2P01G157000.1/Ac2P01G157100.1/Ac2P01G157600.1/Ac2P01G157700.1/Ac2P01G157900.1/Ac2P01G158000.1/Ac2P01G158200.1/Ac2P01G158300.1/Ac2P01G158500.1/Ac2P01G158700.1/Ac2P01G158800.1/Ac2P01G158900.1/Ac2P01G159100.1/Ac2P02G159800.1/Ac2P02G159900.1/Ac2P02G160100.1/Ac2P02G160300.1/Ac2P02G160400.1/Ac2P02G160500.1/Ac2P02G160600.1/Ac2P02G160700.1/Ac2P02G160800.1/Ac2P02G160900.1/Ac2P02G161100.1/Ac2P02G161300.1/Ac2P02G161500.1/Ac2P03G156900.1/Ac2P03G157000.1/Ac2P03G157400.1/Ac2P03G157500.1/Ac2P03G157800.1/Ac2P03G158000.1/Ac2P03G158400.1/Ac2P03G158500.1/Ac2P03G158600.1/Ac2P03G158700.1/Ac2P03G158900.1/Ac2P04G158000.1/Ac2P04G158100.1/Ac2P04G158200.1/Ac2P04G158300.1/Ac2P04G158400.1/Ac2P04G158600.1/Ac2P04G158700.1/Ac2P04G158800.1/Ac2P04G158900.1/Ac2P04G159000.1/Ac2P04G159100.1/Ac2P04G159200.1/Ac2P04G159300.1/Ac2P04G159500.1/Ac2P04G159600.1/Ac2P04G159700.1/Ac2P04G159900.1/Ac2P04G160000.1/Ac3P01G038900.1/Ac3P01G039000.1/Ac3P01G039100.1/Ac3P01G039200.1/Ac3P01G039300.1/Ac3P01G039400.1/Ac3P01G039500.1/Ac3P01G039600.1/Ac3P01G039700.1/Ac3P02G040400.1/Ac3P02G040500.1/Ac3P02G040600.1/Ac3P02G040700.1/Ac3P02G040800.1/Ac3P02G041000.1/Ac3P03G036200.1/Ac3P03G036300.1/Ac3P03G036400.1/Ac3P03G036500.1/Ac3P03G036600.1/Ac3P03G036800.1/Ac3P03G036900.1/Ac3P03G037300.1/Ac3P03G037400.1/Ac3P03G037700.1/Ac3P03G037800.1/Ac3P03G037900.1/Ac3P03G038100.1/Ac3P03G038200.1/Ac3P03G038500.1/Ac3P03G038600.1/Ac3P03G038700.1/Ac3P03G038800.1/Ac3P03G038900.1/Ac3P03G039000.1/Ac3P03G039300.1/Ac3P03G039400.1/Ac3P04G031100.1/Ac3P04G031200.1/Ac3P04G031300.1/Ac3P04G031800.1/Ac3P04G031900.1/Ac3P04G032000.1/Ac3P04G032100.1/Ac7P01G487700.1/Ac7P04G483100.1	105
TO:0002669	diterpenoid phytoalexin content	46/9093	91/28410	0.000179428	0.000546199	0.000308305	Ac2P01G397400.1/Ac2P01G397700.1/Ac2P01G403900.1/Ac2P01G533900.1/Ac2P01G537400.1/Ac2P02G391100.1/Ac2P02G391400.1/Ac2P02G397400.1/Ac2P03G394800.1/Ac2P03G534700.1/Ac2P03G539100.1/Ac2P04G390500.1/Ac2P04G390800.1/Ac2P04G396200.1/Ac2P04G532700.1/Ac3P01G464700.1/Ac3P02G461700.1/Ac3P03G478300.1/Ac3P03G478400.1/Ac3P04G462100.1/Ac4P01G444900.1/Ac4P01G445400.1/Ac4P01G445700.1/Ac4P01G445900.1/Ac4P01G446100.1/Ac4P01G446400.1/Ac4P01G446600.1/Ac4P01G497600.1/Ac4P01G497800.1/Ac4P02G390000.1/Ac4P02G393200.1/Ac4P02G393300.1/Ac4P02G393500.1/Ac4P02G444700.1/Ac4P03G402700.1/Ac4P03G403200.1/Ac4P03G403500.1/Ac4P03G403800.1/Ac4P03G404400.1/Ac4P04G395800.1/Ac4P04G397600.1/Ac4P04G397700.1/Ac4P04G397900.1/Ac4P04G398500.1/Ac4P04G398600.1/Ac4P04G398800.1	46
TO:0006005	fructose content	43/9093	84/28410	0.000200542	0.000601627	0.000339591	Ac1P01G001600.1/Ac1P01G007200.1/Ac1P01G045000.1/Ac1P01G045100.1/Ac1P02G003200.1/Ac1P04G001200.1/Ac2P01G268400.1/Ac2P02G276500.1/Ac2P02G552600.1/Ac2P02G552700.1/Ac2P02G579800.1/Ac2P03G277000.1/Ac2P03G559600.1/Ac2P03G559700.1/Ac2P03G559800.1/Ac2P04G277300.1/Ac2P04G554100.1/Ac7P02G496600.1/Ac7P03G053100.1/Ac7P03G489800.1/Ac7P04G065300.1/Ac7P04G065400.1/Ac7P04G065500.1/Ac7P04G496500.1/Ac2P01G463100.1/Ac2P01G572500.1/Ac2P02G456600.1/Ac2P02G565200.1/Ac2P03G458100.1/Ac2P03G574200.1/Ac2P04G457600.1/Ac2P04G567100.1/Ac6P01G014200.1/Ac6P01G026000.1/Ac6P02G011900.1/Ac6P02G020100.1/Ac6P03G008300.1/Ac6P04G004600.1/Ac6P04G008700.1/Ac6P04G008900.1/Ac6P04G009100.1/Ac6P04G010700.1/Ac6P04G010900.1	43
TO:0000333	sugar content	104/9093	244/28410	0.000304567	0.000900648	0.000508375	Ac1P01G403800.1/Ac1P02G385600.1/Ac1P03G379400.1/Ac4P01G418400.1/Ac4P01G418500.1/Ac4P01G418600.1/Ac4P02G373300.1/Ac4P02G373900.1/Ac4P02G374000.1/Ac4P02G374100.1/Ac4P02G374200.1/Ac4P02G374300.1/Ac4P02G374400.1/Ac4P03G394100.1/Ac4P03G394200.1/Ac4P03G394300.1/Ac4P04G378900.1/Ac4P04G379000.1/Ac4P04G379100.1/Ac5P01G078100.1/Ac5P01G599600.1/Ac5P02G080500.1/Ac5P03G080600.1/Ac5P04G560000.1/Ac5P04G565900.1/Ac7P01G523500.1/Ac7P01G562300.1/Ac7P02G522300.1/Ac7P02G577800.1/Ac7P03G518200.1/Ac7P03G518300.1/Ac7P03G568000.1/Ac7P04G521800.1/Ac7P04G521900.1/Ac3P02G037100.1/Ac5P03G574100.1/Ac5P04G538200.1/Ac6P01G009500.1/Ac6P01G011000.1/Ac6P01G018800.1/Ac6P02G010300.1/Ac6P02G010500.1/Ac6P02G011500.1/Ac6P02G012200.1/Ac6P02G014700.1/Ac6P02G014800.1/Ac6P02G021200.1/Ac6P02G021300.1/Ac6P02G021900.1/Ac6P03G003900.1/Ac6P03G010600.1/Ac6P03G020400.1/Ac6P04G012600.1/Ac6P04G012700.1/Ac6P04G012900.1/Ac6P04G013600.1/Ac6P04G013700.1/Ac7P01G120800.1/Ac7P01G120900.1/Ac7P01G121000.1/Ac7P02G112500.1/Ac7P02G112700.1/Ac7P02G112800.1/Ac7P02G112900.1/Ac7P03G104700.1/Ac7P03G104800.1/Ac7P03G104900.1/Ac7P04G116500.1/Ac7P04G116600.1/Ac7P04G116700.1/Ac7P04G116800.1/Ac5P01G227200.1/Ac5P02G219600.1/Ac5P03G227100.1/Ac5P04G203800.1/Ac6P01G518700.1/Ac6P01G518800.1/Ac6P01G518900.1/Ac6P01G519600.1/Ac6P01G519800.1/Ac6P02G512400.1/Ac6P02G512900.1/Ac6P02G513100.1/Ac6P02G513200.1/Ac6P02G526300.1/Ac6P02G526400.1/Ac6P03G508600.1/Ac6P03G508700.1/Ac6P03G509300.1/Ac6P03G509400.1/Ac6P04G517200.1/Ac4P01G478000.1/Ac4P01G486800.1/Ac4P01G488000.1/Ac4P03G452600.1/Ac4P04G418300.1/Ac4P04G440100.1/Ac5P01G259900.1/Ac5P02G251200.1/Ac5P03G259300.1/Ac5P04G235200.1/Ac7P01G238500.1/Ac7P03G218300.1/Ac7P04G231100.1	104
TO:0000499	flower anatomy and morphology trait	48/9093	98/28410	0.000342013	0.000997137	0.000562839	Ac3P02G037100.1/Ac5P03G574100.1/Ac5P04G538200.1/Ac6P01G009500.1/Ac6P01G011000.1/Ac6P01G018800.1/Ac6P02G010300.1/Ac6P02G010500.1/Ac6P02G011500.1/Ac6P02G012200.1/Ac6P02G014700.1/Ac6P02G014800.1/Ac6P02G021200.1/Ac6P02G021300.1/Ac6P02G021900.1/Ac6P03G003900.1/Ac6P03G010600.1/Ac6P03G020400.1/Ac6P04G012600.1/Ac6P04G012700.1/Ac6P04G012900.1/Ac6P04G013600.1/Ac6P04G013700.1/Ac7P01G120800.1/Ac7P01G120900.1/Ac7P01G121000.1/Ac7P02G112500.1/Ac7P02G112700.1/Ac7P02G112800.1/Ac7P02G112900.1/Ac7P03G104700.1/Ac7P03G104800.1/Ac7P03G104900.1/Ac7P04G116500.1/Ac7P04G116600.1/Ac7P04G116700.1/Ac7P04G116800.1/Ac2P01G310900.1/Ac2P02G305100.1/Ac2P03G305200.1/Ac2P04G306200.1/Ac3P01G098900.1/Ac3P01G099000.1/Ac3P02G108100.1/Ac3P02G108200.1/Ac3P02G108300.1/Ac3P03G116400.1/Ac3P04G101700.1	48
TO:0000731	lignin content	170/9093	428/28410	0.000419039	0.00120474	0.000680019	Ac3P02G037100.1/Ac5P03G574100.1/Ac5P04G538200.1/Ac6P01G009500.1/Ac6P01G011000.1/Ac6P01G018800.1/Ac6P02G010300.1/Ac6P02G010500.1/Ac6P02G011500.1/Ac6P02G012200.1/Ac6P02G014700.1/Ac6P02G014800.1/Ac6P02G021200.1/Ac6P02G021300.1/Ac6P02G021900.1/Ac6P03G003900.1/Ac6P03G010600.1/Ac6P03G020400.1/Ac6P04G012600.1/Ac6P04G012700.1/Ac6P04G012900.1/Ac6P04G013600.1/Ac6P04G013700.1/Ac7P01G120800.1/Ac7P01G120900.1/Ac7P01G121000.1/Ac7P02G112500.1/Ac7P02G112700.1/Ac7P02G112800.1/Ac7P02G112900.1/Ac7P03G104700.1/Ac7P03G104800.1/Ac7P03G104900.1/Ac7P04G116500.1/Ac7P04G116600.1/Ac7P04G116700.1/Ac7P04G116800.1/Ac1P03G047200.1/Ac1P03G047400.1/Ac4P01G136000.1/Ac4P01G136100.1/Ac4P01G413300.1/Ac4P02G371100.1/Ac4P03G395100.1/Ac4P04G114200.1/Ac4P04G377200.1/Ac7P01G364500.1/Ac7P01G550000.1/Ac7P02G356000.1/Ac7P02G553600.1/Ac7P03G349400.1/Ac7P03G532900.1/Ac7P04G356100.1/Ac7P04G562900.1/Ac1P01G078800.1/Ac1P01G079100.1/Ac1P01G080300.1/Ac1P01G235200.1/Ac1P02G059200.1/Ac1P02G061400.1/Ac1P02G222000.1/Ac1P03G044800.1/Ac1P03G048900.1/Ac1P03G213400.1/Ac1P04G048000.1/Ac1P04G048100.1/Ac1P04G048300.1/Ac1P04G200600.1/Ac2P01G460200.1/Ac2P01G460300.1/Ac2P02G454000.1/Ac2P02G454100.1/Ac2P03G455500.1/Ac2P04G455200.1/Ac2P04G455300.1/Ac3P01G157900.1/Ac1P01G405100.1/Ac1P02G387500.1/Ac1P04G370100.1/Ac3P01G104500.1/Ac3P01G121000.1/Ac3P02G125500.1/Ac3P03G074200.1/Ac3P03G131800.1/Ac3P04G106500.1/Ac3P04G116300.1/Ac3P04G119700.1/Ac4P01G424900.1/Ac4P01G489900.1/Ac4P01G490000.1/Ac4P01G490100.1/Ac4P01G490200.1/Ac4P01G490300.1/Ac4P01G490400.1/Ac4P01G490500.1/Ac4P03G424300.1/Ac4P03G424500.1/Ac4P03G425100.1/Ac4P03G425200.1/Ac4P04G434600.1/Ac7P01G384100.1/Ac7P02G376100.1/Ac7P02G376300.1/Ac7P03G369000.1/Ac7P04G376000.1/Ac2P01G336100.1/Ac2P02G329700.1/Ac2P03G331200.1/Ac2P04G329400.1/Ac3P01G187800.1/Ac6P01G014000.1/Ac6P01G317100.1/Ac6P02G012100.1/Ac6P02G019700.1/Ac6P02G019800.1/Ac6P02G302200.1/Ac6P03G020600.1/Ac6P03G307100.1/Ac6P04G004400.1/Ac6P04G303800.1/Ac3P01G285600.1/Ac3P03G298400.1/Ac3P04G282600.1/Ac4P01G469100.1/Ac4P01G470300.1/Ac4P01G470600.1/Ac4P01G471100.1/Ac4P01G471200.1/Ac4P01G471700.1/Ac4P02G419200.1/Ac4P02G419300.1/Ac4P03G435500.1/Ac4P03G435800.1/Ac4P03G435900.1/Ac4P03G436000.1/Ac4P03G436300.1/Ac4P03G436400.1/Ac4P03G437100.1/Ac4P03G437600.1/Ac4P03G437700.1/Ac4P03G437800.1/Ac4P03G437900.1/Ac4P04G424000.1/Ac4P04G424100.1/Ac4P04G424200.1/Ac4P04G424300.1/Ac4P04G424400.1/Ac4P04G424500.1/Ac4P04G424600.1/Ac4P04G424700.1/Ac4P04G425100.1/Ac4P04G425800.1/Ac4P04G426100.1/Ac4P04G426500.1/Ac3P01G645800.1/Ac3P01G646100.1/Ac3P01G646200.1/Ac3P01G646500.1/Ac3P02G644800.1/Ac3P03G641700.1/Ac3P04G644100.1/Ac6P01G041300.1/Ac6P02G038000.1/Ac6P03G032800.1/Ac6P03G042400.1/Ac6P04G037000.1/Ac7P01G370500.1/Ac7P02G361500.1/Ac7P03G358700.1/Ac7P04G362700.1	170
TO:0002659	pistil number	18/9093	28/28410	0.000448651	0.0012722	0.0007181	Ac1P02G481100.1/Ac1P03G473000.1/Ac1P03G473100.1/Ac1P04G448800.1/Ac1P04G463200.1/Ac3P01G016400.1/Ac3P01G019000.1/Ac3P01G019900.1/Ac3P01G274700.1/Ac3P02G019400.1/Ac3P02G020000.1/Ac3P02G021900.1/Ac3P02G023200.1/Ac3P02G024500.1/Ac3P02G273700.1/Ac3P03G285500.1/Ac3P04G015300.1/Ac3P04G270100.1	18
TO:0000006	calcium sensitivity	16/9093	24/28410	0.000514286	0.00143861	0.00081203	Ac4P01G242700.1/Ac4P02G210800.1/Ac4P03G218100.1/Ac4P04G210200.1/Ac5P01G048800.1/Ac5P02G048500.1/Ac5P02G048600.1/Ac5P02G048900.1/Ac5P02G050900.1/Ac5P02G051000.1/Ac5P03G046800.1/Ac5P03G046900.1/Ac5P03G047000.1/Ac5P04G029500.1/Ac5P04G029600.1/Ac5P04G030200.1	16
TO:0000050	inflorescence branching	112/9093	270/28410	0.000628915	0.0017358	0.000979783	Ac2P01G379500.1/Ac2P02G373000.1/Ac2P03G372700.1/Ac2P04G373200.1/Ac3P01G508700.1/Ac3P01G508900.1/Ac3P02G507200.1/Ac3P02G507300.1/Ac3P03G522900.1/Ac3P03G523000.1/Ac3P03G523200.1/Ac3P04G510100.1/Ac3P04G510600.1/Ac3P04G511000.1/Ac5P01G540100.1/Ac5P01G540800.1/Ac5P01G541600.1/Ac5P01G541900.1/Ac5P02G527800.1/Ac5P02G528600.1/Ac5P02G531000.1/Ac5P02G531800.1/Ac5P03G532700.1/Ac5P03G535400.1/Ac5P04G510900.1/Ac5P04G511400.1/Ac3P03G641600.1/Ac7P01G000300.1/Ac7P01G001400.1/Ac7P01G003300.1/Ac7P01G003500.1/Ac7P01G013700.1/Ac7P01G013800.1/Ac7P01G014700.1/Ac7P01G015000.1/Ac7P01G015300.1/Ac7P01G016400.1/Ac7P01G018200.1/Ac7P01G018300.1/Ac7P01G019700.1/Ac7P01G020100.1/Ac7P01G021000.1/Ac7P01G294200.1/Ac7P02G006200.1/Ac7P02G006700.1/Ac7P02G006800.1/Ac7P02G006900.1/Ac7P02G009700.1/Ac7P02G010500.1/Ac7P02G285400.1/Ac7P03G274100.1/Ac7P03G639100.1/Ac7P04G008500.1/Ac7P04G010200.1/Ac7P04G286300.1/Ac7P04G637100.1/Ac7P04G637200.1/Ac7P04G637400.1/Ac7P04G637500.1/Ac7P04G637600.1/Ac7P04G637700.1/Ac7P04G644300.1/Ac1P01G322400.1/Ac1P01G322500.1/Ac1P01G322600.1/Ac1P01G322700.1/Ac1P02G308000.1/Ac1P02G308300.1/Ac1P02G308400.1/Ac1P03G300000.1/Ac1P03G300200.1/Ac1P03G300300.1/Ac1P03G313700.1/Ac1P04G286300.1/Ac1P04G286500.1/Ac1P04G286600.1/Ac7P01G404800.1/Ac7P02G398100.1/Ac7P03G390600.1/Ac7P04G397700.1/Ac1P02G481100.1/Ac1P03G473000.1/Ac1P03G473100.1/Ac1P04G448800.1/Ac1P04G463200.1/Ac3P01G016400.1/Ac3P01G019000.1/Ac3P01G019900.1/Ac3P01G274700.1/Ac3P02G019400.1/Ac3P02G020000.1/Ac3P02G021900.1/Ac3P02G023200.1/Ac3P02G024500.1/Ac3P02G273700.1/Ac3P03G285500.1/Ac3P04G015300.1/Ac3P04G270100.1/Ac3P01G210600.1/Ac3P01G210700.1/Ac3P01G599600.1/Ac3P02G213500.1/Ac3P02G213600.1/Ac3P02G598700.1/Ac3P02G598800.1/Ac3P03G224100.1/Ac3P03G224200.1/Ac3P03G598200.1/Ac3P03G598400.1/Ac3P04G209600.1/Ac3P04G209700.1/Ac3P04G209800.1	112
TO:0000236	crop damage resistance	36/9093	71/28410	0.000806781	0.00219742	0.00124034	Ac1P01G005400.1/Ac1P01G009000.1/Ac1P01G019600.1/Ac1P01G027200.1/Ac1P01G040900.1/Ac1P01G046600.1/Ac1P02G008600.1/Ac1P02G008800.1/Ac1P02G009200.1/Ac1P02G012600.1/Ac1P02G019100.1/Ac1P02G019300.1/Ac1P03G006400.1/Ac1P04G458300.1/Ac3P01G309100.1/Ac3P02G310600.1/Ac3P03G334400.1/Ac3P04G306900.1/Ac7P01G648100.1/Ac7P01G651600.1/Ac7P01G651700.1/Ac7P01G651800.1/Ac7P01G652400.1/Ac7P02G638700.1/Ac7P02G643000.1/Ac7P02G644200.1/Ac7P02G644900.1/Ac7P02G645000.1/Ac7P02G645100.1/Ac7P03G630000.1/Ac7P03G631400.1/Ac7P03G640100.1/Ac7P03G641100.1/Ac7P04G649900.1/Ac7P04G650500.1/Ac7P04G650800.1	36
TO:0000456	spikelet number	164/9093	418/28410	0.000995316	0.00267572	0.00151032	Ac1P01G129100.1/Ac1P04G093100.1/Ac1P04G093400.1/Ac2P01G197400.1/Ac2P02G197700.1/Ac2P03G198700.1/Ac2P03G198800.1/Ac2P03G488900.1/Ac2P03G489400.1/Ac2P04G197500.1/Ac3P01G541800.1/Ac3P01G542000.1/Ac3P02G504300.1/Ac3P02G504500.1/Ac3P03G055800.1/Ac4P01G172000.1/Ac4P01G493400.1/Ac4P01G493700.1/Ac4P01G494000.1/Ac4P01G494100.1/Ac4P01G494800.1/Ac4P01G501700.1/Ac4P02G141500.1/Ac4P02G400400.1/Ac4P02G400800.1/Ac4P02G445500.1/Ac4P02G445900.1/Ac4P03G147500.1/Ac4P03G413600.1/Ac4P03G414000.1/Ac4P03G459700.1/Ac4P03G459800.1/Ac4P03G459900.1/Ac4P04G156500.1/Ac4P04G405700.1/Ac4P04G406000.1/Ac4P04G445400.1/Ac4P04G446400.1/Ac4P04G446600.1/Ac4P04G446900.1/Ac4P04G447100.1/Ac4P04G447300.1/Ac4P04G447800.1/Ac5P01G019800.1/Ac5P03G036000.1/Ac5P03G036100.1/Ac6P01G141200.1/Ac6P01G527800.1/Ac6P01G528200.1/Ac6P02G134100.1/Ac6P03G133700.1/Ac6P04G133500.1/Ac7P01G478300.1/Ac7P01G585900.1/Ac7P01G591900.1/Ac7P01G592000.1/Ac7P01G593600.1/Ac7P01G593700.1/Ac7P01G595800.1/Ac7P01G596700.1/Ac7P01G635200.1/Ac7P01G635700.1/Ac7P01G637800.1/Ac7P01G638200.1/Ac7P02G470300.1/Ac7P02G498200.1/Ac7P02G589800.1/Ac7P02G589900.1/Ac7P02G593900.1/Ac7P02G594000.1/Ac7P02G597400.1/Ac7P02G629200.1/Ac7P02G629300.1/Ac7P03G464300.1/Ac7P03G464400.1/Ac7P03G541600.1/Ac7P03G579400.1/Ac7P03G582100.1/Ac7P03G622600.1/Ac7P03G623900.1/Ac7P03G624000.1/Ac7P03G624100.1/Ac7P03G624200.1/Ac7P03G634300.1/Ac7P03G634500.1/Ac7P03G634700.1/Ac7P03G634800.1/Ac7P04G472300.1/Ac7P04G497900.1/Ac7P04G506700.1/Ac7P04G546500.1/Ac7P04G546600.1/Ac7P04G593400.1/Ac7P04G593500.1/Ac7P04G594900.1/Ac7P04G595700.1/Ac7P04G596200.1/Ac7P04G633900.1/Ac7P04G634000.1/Ac7P04G634200.1/Ac7P04G634400.1/Ac3P01G029100.1/Ac3P01G029400.1/Ac3P01G029600.1/Ac3P01G029900.1/Ac3P02G027100.1/Ac3P02G027800.1/Ac3P02G028200.1/Ac3P03G026600.1/Ac3P03G026700.1/Ac3P04G019000.1/Ac3P04G019200.1/Ac7P01G281800.1/Ac7P02G272500.1/Ac7P03G261600.1/Ac7P04G274000.1/Ac1P01G001600.1/Ac1P01G007200.1/Ac1P01G045000.1/Ac1P01G045100.1/Ac1P02G003200.1/Ac1P04G001200.1/Ac2P01G268400.1/Ac2P02G276500.1/Ac2P02G552600.1/Ac2P02G552700.1/Ac2P02G579800.1/Ac2P03G277000.1/Ac2P03G559600.1/Ac2P03G559700.1/Ac2P03G559800.1/Ac2P04G277300.1/Ac2P04G554100.1/Ac7P02G496600.1/Ac7P03G053100.1/Ac7P03G489800.1/Ac7P04G065300.1/Ac7P04G065400.1/Ac7P04G065500.1/Ac7P04G496500.1/Ac3P01G210600.1/Ac3P01G210700.1/Ac3P01G599600.1/Ac3P02G213500.1/Ac3P02G213600.1/Ac3P02G598700.1/Ac3P02G598800.1/Ac3P03G224100.1/Ac3P03G224200.1/Ac3P03G598200.1/Ac3P03G598400.1/Ac3P04G209600.1/Ac3P04G209700.1/Ac3P04G209800.1/Ac5P01G208600.1/Ac5P02G202200.1/Ac5P03G209800.1/Ac5P04G185700.1/Ac6P01G009600.1/Ac6P01G010900.1/Ac6P01G021000.1/Ac6P01G025300.1/Ac6P02G007700.1/Ac6P03G026500.1	164
TO:0000599	enzyme activity	49/9093	105/28410	0.0011832	0.00314004	0.00177241	Ac2P01G533800.1/Ac2P01G537700.1/Ac2P01G537800.1/Ac2P01G538000.1/Ac2P01G538100.1/Ac2P02G502000.1/Ac2P02G503300.1/Ac2P03G505200.1/Ac2P03G534500.1/Ac2P03G534600.1/Ac2P03G539400.1/Ac2P04G502500.1/Ac2P04G533000.1/Ac2P04G533100.1/Ac2P04G533200.1/Ac2P04G533300.1/Ac4P01G445100.1/Ac4P01G445200.1/Ac4P02G392900.1/Ac4P03G372300.1/Ac4P03G402400.1/Ac4P03G402900.1/Ac4P03G403700.1/Ac4P03G403900.1/Ac4P03G404100.1/Ac4P03G404500.1/Ac4P03G404700.1/Ac4P04G397400.1/Ac4P04G398300.1/Ac2P01G397200.1/Ac2P01G397300.1/Ac2P01G397500.1/Ac2P01G401500.1/Ac2P01G537300.1/Ac2P02G390900.1/Ac2P02G391000.1/Ac2P02G391200.1/Ac2P02G395100.1/Ac2P03G389300.1/Ac2P03G389400.1/Ac2P03G392900.1/Ac2P03G538900.1/Ac2P03G539000.1/Ac2P03G539200.1/Ac2P04G390400.1/Ac2P04G390600.1/Ac2P04G390900.1/Ac2P04G394300.1/Ac2P04G532600.1	49
TO:0000130	far red light sensitivity	18/9093	30/28410	0.0014561	0.00381536	0.0021536	Ac1P01G488500.1/Ac1P01G488700.1/Ac1P01G488800.1/Ac1P02G472100.1/Ac1P03G466000.1/Ac1P03G466100.1/Ac1P03G466200.1/Ac1P03G466300.1/Ac1P04G453100.1/Ac1P04G453300.1/Ac1P04G453400.1/Ac1P04G453500.1/Ac1P04G453600.1/Ac1P04G453700.1/Ac1P04G453900.1/Ac1P04G454000.1/Ac1P04G454100.1/Ac5P02G493800.1	18
TO:0000128	harvest index	14/9093	22/28410	0.0022616	0.0058519	0.00330313	Ac3P01G210600.1/Ac3P01G210700.1/Ac3P01G599600.1/Ac3P02G213500.1/Ac3P02G213600.1/Ac3P02G598700.1/Ac3P02G598800.1/Ac3P03G224100.1/Ac3P03G224200.1/Ac3P03G598200.1/Ac3P03G598400.1/Ac3P04G209600.1/Ac3P04G209700.1/Ac3P04G209800.1	14
TO:0000102	phosphorus sensitivity	103/9093	254/28410	0.00242668	0.0062015	0.00350047	Ac2P01G096300.1/Ac2P02G102300.1/Ac2P03G100900.1/Ac2P04G099700.1/Ac4P01G407300.1/Ac4P01G407600.1/Ac4P02G368000.1/Ac4P02G368200.1/Ac4P02G368300.1/Ac4P02G368500.1/Ac4P02G368900.1/Ac4P03G373200.1/Ac4P03G375800.1/Ac4P04G370800.1/Ac4P04G372500.1/Ac4P04G372600.1/Ac4P04G372800.1/Ac4P04G373000.1/Ac5P01G022300.1/Ac5P01G471400.1/Ac5P01G513100.1/Ac5P01G513200.1/Ac5P02G458300.1/Ac5P02G500800.1/Ac5P02G500900.1/Ac5P03G017900.1/Ac5P03G462800.1/Ac5P03G503700.1/Ac5P03G503800.1/Ac5P04G445500.1/Ac5P04G485100.1/Ac5P04G485200.1/Ac2P01G096400.1/Ac2P01G096500.1/Ac2P01G096600.1/Ac2P02G102500.1/Ac2P02G102600.1/Ac2P02G102800.1/Ac2P03G101000.1/Ac2P03G101100.1/Ac2P03G101200.1/Ac2P03G101300.1/Ac2P04G099800.1/Ac2P04G099900.1/Ac2P04G100000.1/Ac2P04G100100.1/Ac7P02G455400.1/Ac7P03G448000.1/Ac7P04G455300.1/Ac1P01G488500.1/Ac1P01G488700.1/Ac1P01G488800.1/Ac1P02G472100.1/Ac1P03G466000.1/Ac1P03G466100.1/Ac1P03G466200.1/Ac1P03G466300.1/Ac1P04G453100.1/Ac1P04G453300.1/Ac1P04G453400.1/Ac1P04G453500.1/Ac1P04G453600.1/Ac1P04G453700.1/Ac1P04G453900.1/Ac1P04G454000.1/Ac1P04G454100.1/Ac5P02G493800.1/Ac4P01G407200.1/Ac4P02G367900.1/Ac4P03G373300.1/Ac4P03G373400.1/Ac4P03G373500.1/Ac4P03G373600.1/Ac4P03G373700.1/Ac4P03G375900.1/Ac4P03G376000.1/Ac4P03G376200.1/Ac4P03G376300.1/Ac4P03G376400.1/Ac4P04G370700.1/Ac4P04G372300.1/Ac4P04G372400.1/Ac4P01G281800.1/Ac4P01G281900.1/Ac4P02G248100.1/Ac4P02G248200.1/Ac4P02G248400.1/Ac4P02G248500.1/Ac4P03G254200.1/Ac4P03G254300.1/Ac4P04G247900.1/Ac3P01G038800.1/Ac3P02G041200.1/Ac3P02G041300.1/Ac3P02G041400.1/Ac3P02G041500.1/Ac3P02G041600.1/Ac3P02G041700.1/Ac3P02G041800.1/Ac3P02G041900.1/Ac3P03G037200.1/Ac3P04G031600.1/Ac3P04G031700.1	103
TO:0002668	jasmonic acid content	152/9093	395/28410	0.00359469	0.00907441	0.00512209	Ac1P01G129100.1/Ac1P04G093100.1/Ac1P04G093400.1/Ac2P01G197400.1/Ac2P02G197700.1/Ac2P03G198700.1/Ac2P03G198800.1/Ac2P03G488900.1/Ac2P03G489400.1/Ac2P04G197500.1/Ac3P01G541800.1/Ac3P01G542000.1/Ac3P02G504300.1/Ac3P02G504500.1/Ac3P03G055800.1/Ac4P01G172000.1/Ac4P01G493400.1/Ac4P01G493700.1/Ac4P01G494000.1/Ac4P01G494100.1/Ac4P01G494800.1/Ac4P01G501700.1/Ac4P02G141500.1/Ac4P02G400400.1/Ac4P02G400800.1/Ac4P02G445500.1/Ac4P02G445900.1/Ac4P03G147500.1/Ac4P03G413600.1/Ac4P03G414000.1/Ac4P03G459700.1/Ac4P03G459800.1/Ac4P03G459900.1/Ac4P04G156500.1/Ac4P04G405700.1/Ac4P04G406000.1/Ac4P04G445400.1/Ac4P04G446400.1/Ac4P04G446600.1/Ac4P04G446900.1/Ac4P04G447100.1/Ac4P04G447300.1/Ac4P04G447800.1/Ac5P01G019800.1/Ac5P03G036000.1/Ac5P03G036100.1/Ac6P01G141200.1/Ac6P01G527800.1/Ac6P01G528200.1/Ac6P02G134100.1/Ac6P03G133700.1/Ac6P04G133500.1/Ac7P01G478300.1/Ac7P01G585900.1/Ac7P01G591900.1/Ac7P01G592000.1/Ac7P01G593600.1/Ac7P01G593700.1/Ac7P01G595800.1/Ac7P01G596700.1/Ac7P01G635200.1/Ac7P01G635700.1/Ac7P01G637800.1/Ac7P01G638200.1/Ac7P02G470300.1/Ac7P02G498200.1/Ac7P02G589800.1/Ac7P02G589900.1/Ac7P02G593900.1/Ac7P02G594000.1/Ac7P02G597400.1/Ac7P02G629200.1/Ac7P02G629300.1/Ac7P03G464300.1/Ac7P03G464400.1/Ac7P03G541600.1/Ac7P03G579400.1/Ac7P03G582100.1/Ac7P03G622600.1/Ac7P03G623900.1/Ac7P03G624000.1/Ac7P03G624100.1/Ac7P03G624200.1/Ac7P03G634300.1/Ac7P03G634500.1/Ac7P03G634700.1/Ac7P03G634800.1/Ac7P04G472300.1/Ac7P04G497900.1/Ac7P04G506700.1/Ac7P04G546500.1/Ac7P04G546600.1/Ac7P04G593400.1/Ac7P04G593500.1/Ac7P04G594900.1/Ac7P04G595700.1/Ac7P04G596200.1/Ac7P04G633900.1/Ac7P04G634000.1/Ac7P04G634200.1/Ac7P04G634400.1/Ac1P01G057400.1/Ac1P02G442500.1/Ac4P01G222200.1/Ac4P01G364800.1/Ac4P02G189900.1/Ac4P02G327600.1/Ac4P03G197000.1/Ac4P03G338500.1/Ac4P04G189700.1/Ac4P04G330000.1/Ac5P01G389800.1/Ac5P01G389900.1/Ac5P01G395200.1/Ac5P02G378400.1/Ac5P02G378500.1/Ac5P02G378700.1/Ac5P02G384800.1/Ac5P03G383400.1/Ac5P03G383500.1/Ac5P03G389800.1/Ac5P04G365300.1/Ac5P04G371700.1/Ac7P01G040800.1/Ac7P02G031800.1/Ac7P02G031900.1/Ac7P03G022500.1/Ac7P04G037200.1/Ac3P01G018600.1/Ac3P01G020700.1/Ac3P01G022000.1/Ac3P02G018200.1/Ac3P02G021400.1/Ac3P02G022400.1/Ac3P04G565900.1/Ac4P01G336600.1/Ac4P02G064000.1/Ac4P02G300500.1/Ac4P03G309800.1/Ac4P04G064900.1/Ac4P04G302600.1/Ac2P02G136400.1/Ac2P03G119800.1/Ac2P04G133700.1/Ac7P01G294000.1/Ac7P02G141100.1/Ac7P02G285200.1/Ac7P03G130900.1/Ac7P03G131000.1/Ac7P03G273900.1/Ac7P04G142600.1/Ac7P04G142700.1	152
TO:0000484	seed shape	65/9093	155/28410	0.00580438	0.014476	0.00817104	Ac3P01G516900.1/Ac3P01G518200.1/Ac3P01G518300.1/Ac3P01G518400.1/Ac3P02G517300.1/Ac3P02G517400.1/Ac3P02G518600.1/Ac3P02G518700.1/Ac3P02G518800.1/Ac3P03G530300.1/Ac3P03G530400.1/Ac3P03G531600.1/Ac3P03G531700.1/Ac3P03G531800.1/Ac3P04G521000.1/Ac3P04G521100.1/Ac3P04G521900.1/Ac3P04G522000.1/Ac3P04G522100.1/Ac3P01G285600.1/Ac3P03G298400.1/Ac3P04G282600.1/Ac4P01G469100.1/Ac4P01G470300.1/Ac4P01G470600.1/Ac4P01G471100.1/Ac4P01G471200.1/Ac4P01G471700.1/Ac4P02G419200.1/Ac4P02G419300.1/Ac4P03G435500.1/Ac4P03G435800.1/Ac4P03G435900.1/Ac4P03G436000.1/Ac4P03G436300.1/Ac4P03G436400.1/Ac4P03G437100.1/Ac4P03G437600.1/Ac4P03G437700.1/Ac4P03G437800.1/Ac4P03G437900.1/Ac4P04G424000.1/Ac4P04G424100.1/Ac4P04G424200.1/Ac4P04G424300.1/Ac4P04G424400.1/Ac4P04G424500.1/Ac4P04G424600.1/Ac4P04G424700.1/Ac4P04G425100.1/Ac4P04G425800.1/Ac4P04G426100.1/Ac4P04G426500.1/Ac6P02G554900.1/Ac7P01G005000.1/Ac7P01G005800.1/Ac7P01G006400.1/Ac7P01G007400.1/Ac7P02G000100.1/Ac7P03G003300.1/Ac7P03G003600.1/Ac7P03G003900.1/Ac7P03G005000.1/Ac7P04G004800.1/Ac7P04G005400.1	65
TO:0000488	seed composition based quality trait	27/9093	55/28410	0.00613102	0.0151086	0.00852811	Ac1P01G057400.1/Ac1P02G442500.1/Ac4P01G222200.1/Ac4P01G364800.1/Ac4P02G189900.1/Ac4P02G327600.1/Ac4P03G197000.1/Ac4P03G338500.1/Ac4P04G189700.1/Ac4P04G330000.1/Ac5P01G389800.1/Ac5P01G389900.1/Ac5P01G395200.1/Ac5P02G378400.1/Ac5P02G378500.1/Ac5P02G378700.1/Ac5P02G384800.1/Ac5P03G383400.1/Ac5P03G383500.1/Ac5P03G389800.1/Ac5P04G365300.1/Ac5P04G371700.1/Ac7P01G040800.1/Ac7P02G031800.1/Ac7P02G031900.1/Ac7P03G022500.1/Ac7P04G037200.1	27
TO:0000097	amylopectin content	24/9093	48/28410	0.00713953	0.0173869	0.00981409	Ac1P01G001600.1/Ac1P01G007200.1/Ac1P01G045000.1/Ac1P01G045100.1/Ac1P02G003200.1/Ac1P04G001200.1/Ac2P01G268400.1/Ac2P02G276500.1/Ac2P02G552600.1/Ac2P02G552700.1/Ac2P02G579800.1/Ac2P03G277000.1/Ac2P03G559600.1/Ac2P03G559700.1/Ac2P03G559800.1/Ac2P04G277300.1/Ac2P04G554100.1/Ac7P02G496600.1/Ac7P03G053100.1/Ac7P03G489800.1/Ac7P04G065300.1/Ac7P04G065400.1/Ac7P04G065500.1/Ac7P04G496500.1	24
TO:0000187	anther color	49/9093	113/28410	0.0073012	0.0175738	0.00991962	Ac1P01G213400.1/Ac1P02G200900.1/Ac1P03G190700.1/Ac1P03G190800.1/Ac1P04G179300.1/Ac1P04G179400.1/Ac5P01G418600.1/Ac5P01G418700.1/Ac5P02G016200.1/Ac5P02G016700.1/Ac5P03G011500.1/Ac5P03G012100.1/Ac5P03G012200.1/Ac5P03G013900.1/Ac5P03G014500.1/Ac5P03G014600.1/Ac5P04G004100.1/Ac6P01G468000.1/Ac6P01G468100.1/Ac6P02G458500.1/Ac6P03G462600.1/Ac6P03G462700.1/Ac6P04G460300.1/Ac2P01G024800.1/Ac2P02G030500.1/Ac2P02G030600.1/Ac2P03G027800.1/Ac3P01G382500.1/Ac3P02G383400.1/Ac3P03G397100.1/Ac3P04G380600.1/Ac4P01G110000.1/Ac4P01G110100.1/Ac4P02G095000.1/Ac4P03G099600.1/Ac4P04G096500.1/Ac1P01G234800.1/Ac1P02G221500.1/Ac1P03G213000.1/Ac1P04G200100.1/Ac6P01G536900.1/Ac6P01G537700.1/Ac6P01G537900.1/Ac6P01G538400.1/Ac6P01G539000.1/Ac6P02G540600.1/Ac6P02G541700.1/Ac6P03G532500.1/Ac6P03G533300.1	49
TO:0000229	photoperiod sensitivity	54/9093	129/28410	0.0115996	0.027599	0.0155784	Ac1P01G417200.1/Ac1P02G400600.1/Ac2P01G327500.1/Ac2P02G321300.1/Ac2P03G322300.1/Ac2P04G321400.1/Ac3P01G211600.1/Ac3P02G214500.1/Ac3P03G225100.1/Ac3P03G573600.1/Ac3P04G210700.1/Ac4P01G463900.1/Ac4P01G464000.1/Ac4P02G157100.1/Ac4P02G414900.1/Ac4P02G415000.1/Ac4P02G415100.1/Ac4P02G415200.1/Ac4P03G163800.1/Ac4P03G429500.1/Ac4P04G144100.1/Ac5P01G304400.1/Ac5P02G296000.1/Ac5P03G302500.1/Ac5P04G278300.1/Ac6P01G022700.1/Ac6P01G028100.1/Ac6P02G010200.1/Ac6P02G010400.1/Ac6P02G010600.1/Ac6P02G018400.1/Ac6P02G022900.1/Ac6P03G003700.1/Ac6P03G004100.1/Ac6P03G007100.1/Ac6P03G010400.1/Ac6P03G019200.1/Ac6P03G025000.1/Ac6P04G004000.1/Ac6P04G023800.1/Ac7P01G177600.1/Ac7P01G179200.1/Ac7P01G492800.1/Ac7P01G603300.1/Ac7P02G167900.1/Ac7P02G169400.1/Ac7P02G484700.1/Ac7P02G516700.1/Ac7P02G601400.1/Ac7P03G156900.1/Ac7P03G158400.1/Ac7P03G480400.1/Ac7P04G169300.1/Ac7P04G517400.1	54
TO:0000237	water stress trait	126/9093	332/28410	0.0121892	0.0286723	0.0161842	Ac6P01G112300.1/Ac6P01G112400.1/Ac6P01G112500.1/Ac6P01G112600.1/Ac6P01G112700.1/Ac6P01G112800.1/Ac6P01G113000.1/Ac6P01G113100.1/Ac6P01G113300.1/Ac6P01G114700.1/Ac6P01G114800.1/Ac6P01G114900.1/Ac6P01G115500.1/Ac6P01G115600.1/Ac6P01G115700.1/Ac6P01G115800.1/Ac6P01G115900.1/Ac6P01G116000.1/Ac6P02G102300.1/Ac6P02G102500.1/Ac6P02G102600.1/Ac6P02G102700.1/Ac6P02G102800.1/Ac6P02G102900.1/Ac6P02G103500.1/Ac6P02G103600.1/Ac6P02G103700.1/Ac6P02G103800.1/Ac6P02G103900.1/Ac6P02G105900.1/Ac6P02G106000.1/Ac6P02G106100.1/Ac6P02G106200.1/Ac6P02G106300.1/Ac6P02G106400.1/Ac6P02G106500.1/Ac6P02G106600.1/Ac6P02G106700.1/Ac6P02G106800.1/Ac6P03G107400.1/Ac6P03G107500.1/Ac6P03G107600.1/Ac6P03G107700.1/Ac6P03G107800.1/Ac6P03G107900.1/Ac6P03G108000.1/Ac6P03G108100.1/Ac6P03G110400.1/Ac6P03G110500.1/Ac6P03G110600.1/Ac6P03G111300.1/Ac6P03G111400.1/Ac6P03G111500.1/Ac6P03G111600.1/Ac6P03G111800.1/Ac6P04G102600.1/Ac6P04G102700.1/Ac6P04G102800.1/Ac6P04G102900.1/Ac6P04G103000.1/Ac6P04G103100.1/Ac6P04G103200.1/Ac6P04G108100.1/Ac6P04G108200.1/Ac6P04G108300.1/Ac6P04G108400.1/Ac6P04G108500.1/Ac6P04G109700.1/Ac6P04G109800.1/Ac6P04G109900.1/Ac6P04G110000.1/Ac6P04G110200.1/Ac6P04G110300.1/Ac3P02G102300.1/Ac3P04G097800.1/Ac4P03G411600.1/Ac5P01G280000.1/Ac5P01G280600.1/Ac5P01G280700.1/Ac5P01G280800.1/Ac5P01G288500.1/Ac5P02G284300.1/Ac5P02G285700.1/Ac5P02G285800.1/Ac5P02G285900.1/Ac5P02G286000.1/Ac5P03G290700.1/Ac5P03G292300.1/Ac5P04G266400.1/Ac5P04G268200.1/Ac5P04G268300.1/Ac5P01G433400.1/Ac5P01G433600.1/Ac5P01G433700.1/Ac5P01G433800.1/Ac5P01G433900.1/Ac5P02G419900.1/Ac5P02G420000.1/Ac5P02G420100.1/Ac5P03G418700.1/Ac5P03G418800.1/Ac5P03G418900.1/Ac5P03G419000.1/Ac5P03G419100.1/Ac5P04G406600.1/Ac5P04G406800.1/Ac5P04G406900.1/Ac5P04G407000.1/Ac5P04G407100.1/Ac6P01G165900.1/Ac6P01G166100.1/Ac6P02G153700.1/Ac6P02G153900.1/Ac6P03G153500.1/Ac6P03G153700.1/Ac6P04G154300.1/Ac6P04G154500.1/Ac4P01G496200.1/Ac4P01G497300.1/Ac4P04G447400.1/Ac4P04G448200.1/Ac4P04G448300.1/Ac5P01G307600.1/Ac5P02G298900.1/Ac5P03G306600.1/Ac5P04G282000.1	126
TO:0000386	rice ragged stunt virus resistance	36/9093	81/28410	0.0126413	0.0294017	0.0165959	Ac2P01G447200.1/Ac2P02G439300.1/Ac2P03G441100.1/Ac2P04G440900.1/Ac6P01G178700.1/Ac6P01G179000.1/Ac6P01G179100.1/Ac6P01G179200.1/Ac6P01G179400.1/Ac6P01G179500.1/Ac6P01G179600.1/Ac6P01G179900.1/Ac6P02G162800.1/Ac6P02G163000.1/Ac6P02G163100.1/Ac6P02G163200.1/Ac6P02G163300.1/Ac6P02G163400.1/Ac6P02G163700.1/Ac6P03G164600.1/Ac6P03G164700.1/Ac6P03G164800.1/Ac6P03G164900.1/Ac6P03G165000.1/Ac6P03G165100.1/Ac6P03G165200.1/Ac6P03G165300.1/Ac6P03G165500.1/Ac6P03G165800.1/Ac6P04G165500.1/Ac6P04G165800.1/Ac6P04G165900.1/Ac6P04G166000.1/Ac6P04G166100.1/Ac6P04G166200.1/Ac7P01G613300.1	36
TO:0000587	endosperm quality	20/9093	40/28410	0.0134752	0.030993	0.0174941	Ac1P01G350600.1/Ac1P01G350900.1/Ac1P01G351200.1/Ac1P02G334500.1/Ac1P02G334700.1/Ac1P03G327400.1/Ac1P03G327500.1/Ac1P04G314100.1/Ac1P04G314400.1/Ac1P04G314700.1/Ac2P02G466600.1/Ac2P04G468000.1/Ac3P01G376300.1/Ac3P02G376600.1/Ac3P03G390800.1/Ac3P04G375000.1/Ac6P01G474600.1/Ac6P02G464500.1/Ac6P03G467800.1/Ac6P04G467200.1	20
TO:0000058	herbicide sensitivity	141/9093	379/28410	0.0175392	0.039897	0.02252	Ac5P01G515400.1/Ac5P02G503500.1/Ac5P03G506500.1/Ac5P04G487900.1/Ac6P01G214600.1/Ac6P01G214700.1/Ac6P01G214900.1/Ac6P01G215000.1/Ac6P01G424800.1/Ac6P01G425000.1/Ac6P01G477400.1/Ac6P02G197800.1/Ac6P02G197900.1/Ac6P02G198100.1/Ac6P02G198200.1/Ac6P02G410400.1/Ac6P02G410600.1/Ac6P02G466700.1/Ac6P03G200000.1/Ac6P03G200100.1/Ac6P03G200300.1/Ac6P03G418700.1/Ac6P03G418800.1/Ac6P03G419000.1/Ac6P03G469900.1/Ac6P03G470000.1/Ac6P04G200200.1/Ac6P04G200300.1/Ac6P04G200500.1/Ac6P04G200600.1/Ac6P04G412800.1/Ac6P04G413000.1/Ac6P04G470600.1/Ac7P01G404600.1/Ac7P02G397800.1/Ac7P02G436800.1/Ac7P03G390400.1/Ac7P03G428900.1/Ac7P04G397500.1/Ac3P01G597300.1/Ac3P01G597400.1/Ac3P01G597500.1/Ac3P01G597800.1/Ac3P01G597900.1/Ac3P01G598000.1/Ac3P01G598100.1/Ac3P01G598200.1/Ac3P02G594800.1/Ac3P02G594900.1/Ac3P02G595000.1/Ac3P02G595200.1/Ac3P02G595300.1/Ac3P02G595400.1/Ac3P02G595500.1/Ac3P02G595600.1/Ac3P02G595700.1/Ac3P02G595800.1/Ac3P02G595900.1/Ac3P02G596000.1/Ac3P02G596300.1/Ac3P02G596400.1/Ac3P02G596500.1/Ac3P02G596700.1/Ac3P02G596800.1/Ac3P02G596900.1/Ac3P02G597000.1/Ac3P02G597100.1/Ac3P02G597300.1/Ac3P02G597400.1/Ac3P02G597500.1/Ac3P03G595200.1/Ac3P03G595300.1/Ac3P03G595500.1/Ac3P03G595600.1/Ac3P03G595700.1/Ac3P03G595800.1/Ac3P03G595900.1/Ac3P03G596100.1/Ac3P03G596200.1/Ac3P03G596300.1/Ac3P03G596400.1/Ac3P04G596600.1/Ac3P04G596700.1/Ac3P04G596800.1/Ac3P04G597000.1/Ac3P04G597100.1/Ac3P04G597600.1/Ac5P01G239100.1/Ac5P01G239200.1/Ac5P02G231200.1/Ac5P02G231300.1/Ac5P03G238600.1/Ac5P03G238700.1/Ac5P03G566500.1/Ac5P04G214500.1/Ac5P04G214600.1/Ac7P01G004400.1/Ac7P01G009200.1/Ac7P01G021800.1/Ac7P01G022100.1/Ac7P02G008400.1/Ac7P02G012400.1/Ac7P02G012700.1/Ac7P03G005200.1/Ac7P03G006600.1/Ac7P03G227300.1/Ac7P04G000200.1/Ac7P04G000700.1/Ac7P04G000800.1/Ac7P04G002600.1/Ac7P04G003800.1/Ac7P04G004600.1/Ac4P02G380400.1/Ac4P04G374700.1/Ac4P04G374800.1/Ac5P01G407800.1/Ac5P01G407900.1/Ac5P01G408000.1/Ac5P02G396100.1/Ac5P02G396200.1/Ac5P02G396300.1/Ac5P02G396400.1/Ac5P03G401200.1/Ac5P03G401300.1/Ac5P03G401400.1/Ac5P04G382100.1/Ac5P04G382200.1/Ac5P04G382300.1/Ac2P02G181500.1/Ac2P02G196300.1/Ac2P03G181500.1/Ac2P04G181100.1/Ac4P01G396900.1/Ac4P02G362600.1/Ac4P02G362700.1/Ac4P02G363500.1/Ac4P03G396400.1/Ac4P04G360200.1/Ac5P01G151700.1/Ac5P02G148200.1/Ac5P03G153200.1	141

### Sheet: S18
Supplementary Table 18. Examples of reported vital functional genes with multiple copies in the A. cristatum genome
Gene	Function	Copy number										References
		P_1	P_2	P_3	P_4	P_Z559	Sc	TaA	TaB	TaD	Te
SPL14	Promoting yield and immunity	16	7	3	10	36	1	1	1	1	1	1, 2
LOG	Controlling grain number and shaping panicle architecture	4	7	3	4	18	1	1	2	2	2	3
RFT1	Regulating grain productivity, plant height, and heading date	12	19	15	8	54	6	5	7	6	12	4
prog1	Controlling rice plant architecture under domestication	39	33	30	17	119	8	4	3	7	2	5
MFT1	Increasing spikelets per panicle and delays heading date	5	4	3	3	15	2	2	3	2	2	6
DREB1C	Super high-yielding	8	8	8	4	28	4	4	1	4	4	7
GIF1	Controlling of rice grain-filling and yield	5	6	6	7	24	1	1	1	1	1	8
D1	Regulating grain size and nitrogen-use efficiency in rice	4	2	4	2	12	2	1	1	1	2	9
OSC12	Pollen coat formation	1	4	1	2	8	1	2	0	1	1	10
Bph14	Conferring resistance to brown planthopper in rice	31	38	69	25	163	12	14	40	17	11	11
Lr21	Conferring resistance to leaf rust in wheat	46	47	23	35	151	4	13	27	10	5	12
STV11	Conferring durable resistance to rice stripe virus	13	8	7	8	36	7	4	8	3	9	13
Lr22a	Conferring resistance to leaf rust in wheat	14	3	8	7	32	2	4	3	2	5	14
Rcn1	Stress tolerance	5	2	0	2	9	2	1	1	1	2	15
Pi21	Conferring durable disease resistance in rice	1	5	3	2	11	0	1	0	0	2	16
HKT1;5	Enhancing salt tolerance	3	1	2	2	8	1	0	2	1	2	17
Fhb7	Conferring resistance to FHB in wheat	6	0	0	2	8	0	0	0	0	1	18
CBF	Conferring tolerance to cold	34	36	31	22	123	18	20	21	21	22	19
References:
1, Miura, K. et al. OsSPL14 promotes panicle branching and higher grain productivity in rice. Nature genetics 42, 545-549 (2010).
2, Jiao, Y. et al. Regulation of OsSPL14 by OsmiR156 defines ideal plant architecture in rice. Nature genetics 42, 541-544 (2010).
3, Zhu, Z. et al. Genetic control of inflorescence architecture during rice domestication. Nature communications 4, 2200 (2013).
4, Yan, W.-H. et al. A major QTL, Ghd8, plays pleiotropic roles in regulating grain productivity, plant height, and heading date in rice. Molecular plant 4, 319-330 (2011).
5, Jin, J. et al. Genetic control of rice plant architecture under domestication. Nature genetics 40, 1365-1369 (2008).
6, Song, S. et al. OsMFT1 increases spikelets per panicle and delays heading date in rice by suppressing Ehd1, FZP and SEPALLATA-like genes. J Exp Bot 69, 4283-4293 (2018).
7, Wei, S. et al. A transcriptional regulator that boosts grain yields and shortens the growth duration of rice. Science 377, eabi8455 (2022).
8, Wang, E. et al. Control of rice grain-filling and yield by a gene with a potential signature of domestication. Nature genetics 40, 1370-1374 (2008).
9, Sun, H. et al. Heterotrimeric G proteins regulate nitrogen-use efficiency in rice. Nature genetics 46, 652-656 (2014).
10, Xue, Z. et al. Deficiency of a triterpene pathway results in humidity-sensitive genic male sterility in rice. Nature communications 9, 604 (2018).
11, Zhao, Y. et al. Allelic diversity in an NLR gene BPH9 enables rice to combat planthopper variation. Proceedings of the National Academy of Sciences 113, 12850-12855 (2016).
12, Huang, L. & Gill, B. An RGA–like marker detects all known Lr21 leaf rust resistance gene family members in Aegilops tauschii and wheat. Theor Appl Genet 103, 1007-1013 (2001).
13, Wang, Q. et al. STV11 encodes a sulphotransferase and confers durable resistance to rice stripe virus. Nature communications 5, 4768 (2014).
14, Thind, A. K. et al. Rapid cloning of genes in hexaploid wheat using cultivar-specific long-range chromosome assembly. Nat Biotechnol 35, 793-796 (2017).
15, Blakeslee, J. J. et al. Specificity of RCN1-mediated protein phosphatase 2A regulation in meristem organization and stress response in roots. Plant physiology 146, 539 (2008).
16, Fukuoka, S. et al. Loss of function of a proline-containing protein confers durable disease resistance in rice. Science 325, 998-1001 (2009).
17, Wang, M. et al. Variation in TaSPL6-D confers salinity tolerance in bread wheat by activating TaHKT1; 5-D while preserving yield-related traits. Nature genetics, 1-13 (2024).
18, Wang, H. et al. Horizontal gene transfer of Fhb7 from fungus underlies Fusarium head blight resistance in wheat. Science 368, eaba5435 (2020).
19, Lee, C.-M. & Thomashow, M. F. Photoperiodic regulation of the C-repeat binding factor (CBF) cold acclimation pathway and freezing tolerance in Arabidopsis thaliana. Proceedings of the National Academy of Sciences 109, 15054-15059 (2012).

### Sheet: S19
Supplementary Table 19. Positively selected genes identified in the A. cristatum Z559 genome.
Gene ID	Associated traits annotation	Gene symbols	Pvalue	Qvalue	aa position-aa-Pr; *(Pr>0.95),**(Pr>0.99)
Ac4P01G061600	seed, flower, seedling, shoot, reproductive, histone trimethylation	OsiEZ1|OsSET1|SDG718	1.9516e-06	8.10351e-05	162 K 0.533;
Ac5P01G387200	tiller number	OsPIL12	1.63425e-13	4.54648e-11	139 T 0.551;149 D 0.650;248 H 0.780;257 C 0.744;270 T 0.855;326 W 0.599;351 A 0.973*;464 S 0.764;490 P 0.746;507 H 0.736;522 I 0.842;571 M 0.696;580 V 0.965*;581 T 0.572;582 G 0.963*;583 H 0.893;584 Q 0.753;585 E 0.993**;586 R 0.660;587 G 0.940;588 V 0.772;589 V 0.901;591 Q 0.759;592 T 0.726;593 S 0.984*;594 G 0.832;595 E 0.828;596 K 0.827;597 T 0.769;598 W 0.808;599 N 0.824;600 L 0.795;601 V 0.627;603 V 0.922;604 L 0.923;605 S 0.557;606 P 0.918;607 Q 0.608;608 A 0.818;609 V 0.919;610 C 0.641;611 P 0.556;612 S 0.866;617 S 0.797;619 I 0.700;621 R 0.667;622 E 0.881;623 A 0.838;624 A 0.916;625 Q 0.814;626 F 0.891;627 I 0.915;628 A 0.526;
Ac6P01G273500	transcription factor, gravitropic response, shoot, auxin, tiller, architecture, iaa, homeostasis, height, plant height, internode length, plant architecture, tiller angle	OsbZIP49; BZIP17	2.37257e-05	0.000702181	161 K 0.538;216 I 0.638;219 I 0.695;220 P 0.725;221 I 0.746;223 N 0.520;224 R 0.632;225 T 0.752;266 S 0.595;337 A 0.654;440 H 0.540;
Ac7P01G443300	seedling, salt stress, salt, tolerance, stress	OsCMO	0.00287672	0.0449608	63 A 0.611;352 R 0.579;375 G 0.648;424 L 0.600;
Ac3P01G227600	auxin, iaa, root, growth, ethylene, meristem, cell elongation, root meristem, root meristem size	OsIAA3	0.000822844	0.0160081	;
Ac2P01G409600	tolerance, chilling, plasma membrane	COLD1	0.000101022	0.00250931	241 S 0.707;295 H 0.666;363 V 0.675;367 N 0.676;368 A 0.705;369 F 0.670;373 A 0.727;374 L 0.982*;375 C 0.996**;
Ac7P01G330900	leaf, chloroplast, leaf development	OsSIG1	0.000477968	0.0099978	492 Y 0.914;494 A 0.698;502 T 0.629;508 S 0.872;509 D 0.906;511 G 0.823;512 L 0.950*;513 T 0.895;
Ac2P01G408500	chloroplast, transporter	OsMT|OsMEX1	4.44089e-16	2.05909e-13	;
Ac5P01G326100	senescence, seedling, oxidative, leaf, cytokinin, chloroplast, cell death, grain, grain yield, yield, breeding	SGR|OsSGR	2.42875e-06	9.51659e-05	;
Ac4P01G320300	nitrogen, nitrate	NIGT1	0.00192047	0.0333921	56 S 0.584;100 K 0.556;237 R 0.620;264 R 0.621;290 P 0.621;303 L 0.593;309 P 0.501;329 P 0.767;349 V 0.605;353 W 0.958*;359 * 0.801;404 Q 0.613;444 A 0.628;450 N 0.770;492 D 0.782;493 K 0.628;494 I 0.765;534 K 0.786;
Ac5P01G447700	temperature, breeding, transcription factor, seedling	OsHsfA2e	1.17636e-07	6.81796e-06	234 D 0.615;235 L 0.892;236 R 0.773;238 P 0.977*;239 I 0.624;241 E 0.704;246 D 0.658;249 L 0.627;250 A 0.511;253 Y 0.979*;256 K 0.880;259 P 0.687;261 E 0.935;263 A 0.614;264 D 0.939;266 * 0.882;384 R 0.567;511 T 0.615;
Ac5P01G249600	panicle, panicle length	LP1	4.48778e-06	0.000154136	71 * 0.573;226 N 0.582;255 V 0.599;297 W 0.569;349 I 0.568;392 R 0.580;411 H 0.575;454 L 0.569;456 G 0.588;472 R 0.570;503 Q 0.570;609 P 0.566;624 K 0.579;687 A 0.569;690 L 0.574;
Ac2P01G191300	ABA, panicle, drought, phosphate, submergence, oxidative	OsGAPDH	4.86792e-06	0.000165153	8 V 0.515;296 V 0.996**;298 Y 0.984*;300 F 0.678;307 T 0.695;309 A 0.643;310 P 0.641;312 L 0.661;313 H 0.984*;315 T 0.990*;316 T 0.600;317 H 0.729;
Ac7P01G310700	Kinase	OsRBR1	0.00235095	0.0387003	232 L 0.762;244 C 0.718;269 V 0.708;273 A 0.727;
Ac5P01G247700	oxidative, stress, osmotic stress	OsANN10	6.8984e-07	3.25277e-05	288 V 0.687;316 T 0.917;318 S 0.655;320 Q 0.813;333 S 0.663;334 V 0.709;335 L 0.688;337 F 0.984*;338 V 0.666;339 L 0.672;347 R 0.634;359 P 0.583;
Ac1P01G207600	drought, salt, tolerance, abiotic stress, salt tolerance, stress, homeostasis, stomatal, biotic stress	DCA1	3.37285e-05	0.000919928	34 Q 0.793;35 H 0.828;36 A 0.508;37 Q 0.970*;40 A 0.897;42 H 0.860;57 R 0.821;77 S 0.883;80 P 0.585;91 P 0.615;218 A 0.702;
Ac5P01G384200	oxidative, transcription factor, growth, drought, phytohormone, nitrogen, anther, development, seed	OsOAT	2.04829e-05	0.000626193	155 V 0.532;156 I 0.954*;157 F 0.529;158 S 0.948;165 R 0.545;168 F 0.990*;178 V 0.940;487 A 0.554;
Ac3P01G215400	potassium, growth, drought, tolerance, yield, drought tolerance, stomatal, salinity	OsKAT2	4.44089e-16	2.05909e-13	2 * 0.702;3 K 0.627;4 L 0.963*;5 K 0.778;6 S 0.624;8 G 0.994**;10 R 0.955*;11 C 0.969*;12 R 0.715;18 F 0.624;35 * 0.754;37 P 0.670;38 G 0.934;39 * 0.944;42 P 0.612;43 A 0.656;44 R 0.589;46 K 0.585;47 A 0.967*;54 K 0.962*;57 M 0.920;226 S 0.649;432 V 0.619;434 S 0.937;435 D 0.940;437 Y 0.807;439 Y 0.966*;440 K 0.708;441 I 0.933;623 I 0.580;628 T 0.606;724 M 0.586;729 L 0.647;
Ac2P01G079200	shoot, shoot apical meristem, meristem	ONI1	0.00218465	0.0368345	1 - 0.539;2 - 0.539;3 - 0.539;4 - 0.539;5 - 0.539;6 - 0.539;7 - 0.539;8 - 0.539;9 - 0.539;10 - 0.539;11 - 0.539;12 - 0.539;13 - 0.539;14 - 0.539;15 - 0.539;16 - 0.539;17 M 0.525;18 - 0.539;19 - 0.539;20 - 0.539;21 - 0.539;22 A 0.516;23 R 0.526;24 E 0.529;25 E 0.529;26 - 0.539;27 - 0.539;28 - 0.539;29 * 0.537;30 V 0.529;31 D 0.530;32 G 0.533;33 D 0.534;34 R 0.532;35 E 0.534;36 P 0.516;37 - 0.539;38 - 0.539;39 - 0.539;40 - 0.539;41 - 0.539;42 - 0.539;43 R 0.526;44 R 0.532;45 G 0.533;46 A 0.521;47 V 0.529;48 - 0.539;49 * 0.531;50 A 0.521;51 R 0.526;52 T 0.517;53 P 0.528;54 G 0.533;55 R 0.526;56 - 0.539;57 R 0.535;58 P 0.528;59 S 0.529;60 R 0.525;61 C 0.524;62 A 0.516;63 C 0.524;64 A 0.521;65 A 0.521;66 G 0.527;67 C 0.524;68 R 0.528;69 T 0.529;70 S 0.523;71 C 0.524;72 S 0.528;73 R 0.525;74 - 0.539;75 T 0.522;76 S 0.529;77 S 0.528;78 T 0.517;79 C 0.524;80 A 0.893;81 S 0.517;82 G 0.532;83 T 0.521;84 T 0.529;85 T 0.522;86 C 0.524;87 - 0.539;88 A 0.521;89 T 0.517;90 A 0.516;91 C 0.529;92 T 0.522;93 W 0.520;94 P 0.528;95 P 0.527;96 S 0.521;97 R 0.526;98 - 0.539;99 S 0.517;100 C 0.524;101 W 0.520;102 C 0.529;103 A 0.516;104 A 0.516;105 P 0.516;106 R 0.523;107 W 0.520;108 A 0.528;109 A 0.521;110 S 0.529;111 A 0.521;112 A 0.516;113 T 0.517;114 S 0.523;115 C 0.529;116 G 0.527;117 A 0.528;118 R 0.523;119 C 0.529;120 G 0.523;121 T 0.517;122 R 0.523;123 P 0.528;124 P 0.528;125 T 0.517;126 T 0.521;127 S 0.517;128 P 0.527;129 P 0.516;130 C 0.523;131 S 0.517;132 P 0.528;133 S 0.521;134 S 0.517;135 P 0.516;136 S 0.521;137 S 0.517;138 P 0.528;139 S 0.529;140 P 0.527;141 S 0.529;142 P 0.516;143 S 0.529;144 T 0.528;145 S 0.529;146 C 0.529;147 P 0.521;148 A 0.521;149 P 0.527;150 G 0.527;151 P 0.527;152 S 0.529;153 T 0.521;154 S 0.529;155 S 0.517;156 T 0.529;157 S 0.517;158 P 0.527;159 L 0.533;160 T 0.528;161 S 0.523;162 P 0.516;163 P 0.516;164 T 0.517;165 N 0.530;166 S 0.529;167 - 0.539;168 - 0.539;169 - 0.539;170 - 0.539;171 - 0.539;172 - 0.539;173 - 0.539;174 - 0.539;175 - 0.539;176 - 0.539;177 - 0.539;178 - 0.539;179 - 0.539;180 - 0.539;181 - 0.539;182 - 0.539;183 - 0.539;184 - 0.539;185 - 0.539;186 - 0.539;187 - 0.539;188 - 0.539;189 - 0.539;190 - 0.539;191 - 0.539;192 - 0.539;193 - 0.539;194 - 0.539;195 - 0.539;196 - 0.539;197 - 0.539;198 - 0.539;199 - 0.539;200 - 0.539;201 - 0.539;202 - 0.539;203 - 0.539;204 - 0.539;205 - 0.539;206 - 0.539;207 - 0.539;208 - 0.539;209 - 0.539;210 - 0.539;211 - 0.539;212 - 0.539;213 - 0.539;214 - 0.539;215 - 0.539;216 - 0.539;217 - 0.539;218 - 0.539;219 - 0.539;220 - 0.539;221 - 0.539;222 - 0.539;223 - 0.539;224 - 0.539;225 - 0.539;226 - 0.539;227 - 0.539;228 - 0.539;229 - 0.539;230 R 0.523;231 S 0.531;232 P 0.527;233 R 0.523;234 R 0.525;235 S 0.528;236 S 0.529;237 S 0.517;238 I 0.892;239 W 0.520;240 R 0.526;241 A 0.528;242 S 0.528;243 R 0.525;244 A 0.528;245 S 0.528;246 S 0.517;247 T 0.517;248 R 0.523;249 R 0.531;250 A 0.521;251 W 0.520;252 R 0.532;253 S 0.521;254 R 0.523;255 R 0.526;256 G 0.527;257 C 0.526;258 W 0.520;259 P 0.527;260 S 0.528;261 P 0.516;262 A 0.528;263 S 0.517;264 G 0.523;265 T 0.517;266 S 0.528;267 R 0.898;268 T 0.528;269 C 0.523;270 R 0.526;271 A 0.528;272 A 0.516;273 S 0.529;274 S 0.521;275 S 0.523;276 P 0.516;277 T 0.517;278 P 0.527;279 T 0.529;280 A 0.516;281 P 0.527;282 P 0.527;283 - 0.539;284 R 0.523;285 K 0.893;286 A 0.521;287 A 0.516;288 P 0.516;289 R 0.523;290 P 0.528;291 P 0.516;292 P 0.516;293 P 0.527;294 C 0.529;295 S 0.517;296 P 0.516;297 R 0.526;298 S 0.517;299 T 0.517;300 S 0.523;301 C 0.897;302 S 0.517;303 T 0.528;304 S 0.528;305 A 0.521;306 A 0.517;307 S 0.521;308 A 0.521;309 P 0.527;310 R 0.523;311 T 0.517;312 S 0.517;313 A 0.516;314 S 0.521;315 S 0.517;316 S 0.517;317 S 0.529;318 T 0.529;319 A 0.528;320 A 0.521;321 S 0.529;322 S 0.529;323 T 0.521;324 P 0.527;325 R 0.893;326 P 0.531;327 R 0.892;328 S 0.529;329 P 0.516;330 P 0.527;331 - 0.539;332 S 0.517;333 S 0.529;334 T 0.521;335 T 0.529;336 T 0.528;337 R 0.531;338 C 0.523;339 A 0.516;340 A 0.528;341 T 0.528;342 S 0.521;343 S 0.529;344 A 0.528;345 T 0.528;346 T 0.522;347 S 0.890;348 A 0.891;349 A 0.528;350 W 0.520;351 A 0.528;352 A 0.528;353 A 0.516;354 P 0.521;355 A 0.891;356 S 0.529;357 S 0.529;358 P 0.527;359 S 0.517;360 T 0.521;361 S 0.517;362 P 0.521;363 A 0.517;364 T 0.528;365 C 0.523;366 S 0.521;367 R 0.523;368 P 0.527;369 A 0.516;370 A 0.516;371 P 0.516;372 G 0.527;373 S 0.517;374 P 0.516;375 S 0.529;376 L 0.894;377 - 0.539;378 A 0.528;379 P 0.516;380 R 0.523;381 P 0.522;382 C 0.529;383 P 0.895;384 S 0.529;385 P 0.528;386 G 0.532;387 T 0.517;388 L 0.894;389 G 0.533;390 S 0.523;391 A 0.521;392 G 0.896;393 P 0.527;394 C 0.524;395 S 0.529;396 S 0.521;397 P 0.527;398 T 0.517;399 P 0.528;400 S 0.529;401 S 0.521;402 A 0.516;403 R 0.525;404 A 0.516;405 Q 0.894;406 P 0.516;407 P 0.516;408 C 0.523;409 C 0.524;410 S 0.897;411 P 0.528;412 T 0.521;413 A 0.521;414 A 0.528;415 G 0.523;416 T 0.529;417 S 0.521;418 A 0.521;419 A 0.516;420 L 0.898;421 S 0.528;422 T 0.521;423 S 0.523;424 W 0.520;425 S 0.523;426 T 0.517;427 W 0.520;428 C 0.524;429 A 0.528;430 R 0.529;431 T 0.528;432 R 0.523;433 A 0.516;434 P 0.516;435 T 0.517;436 T 0.521;437 A 0.516;438 P 0.528;439 S 0.521;440 G 0.896;441 P 0.516;442 C 0.529;443 T 0.521;444 R 0.523;445 R 0.523;446 R 0.523;447 T 0.517;448 S 0.523;449 S 0.523;450 G 0.533;451 S 0.529;452 R 0.523;453 A 0.525;454 C 0.529;455 P 0.527;456 S 0.529;457 A 0.521;458 A 0.516;459 T 0.521;460 W 0.520;461 W 0.520;462 R 0.523;463 S 0.517;464 A 0.516;465 A 0.521;466 T 0.517;467 R 0.526;468 S 0.529;469 R 0.531;470 P 0.527;471 T 0.528;472 S 0.529;473 P 0.527;474 P 0.521;475 W 0.891;476 A 0.521;477 R 0.526;478 W 0.520;479 C 0.524;480 S 0.521;481 P 0.528;482 S 0.529;483 R 0.525;484 S 0.523;485 S 0.523;486 S 0.525;487 S 0.529;488 S 0.529;489 S 0.517;490 P 0.516;491 A 0.516;492 C 0.524;493 C 0.529;494 S 0.521;495 A 0.521;496 T 0.521;497 Y 0.898;498 T 0.521;499 R 0.532;500 P 0.527;501 R 0.531;502 R 0.532;503 P 0.527;504 P 0.521;505 R 0.526;506 R 0.526;507 P 0.895;508 R 0.530;509 P 0.516;510 P 0.527;511 T 0.517;512 A 0.894;513 T 0.528;514 P 0.528;515 R 0.526;516 P 0.516;517 P 0.516;518 R 0.526;519 P 0.528;520 T 0.528;521 S 0.521;522 R 0.526;523 T 0.529;524 S 0.529;525 S 0.523;526 A 0.516;527 R 0.532;528 S 0.517;529 S 0.523;530 T 0.529;531 S 0.529;532 A 0.528;533 C 0.524;534 T 0.517;535 R 0.528;536 P 0.527;537 A 0.521;538 A 0.516;539 T 0.517;540 C 0.524;541 W 0.520;542 S 0.523;543 T 0.522;544 - 0.539;545 S 0.523;546 A 0.528;547 T 0.521;548 W 0.520;549 G 0.528;550 S 0.521;551 A 0.516;552 T 0.517;553 P 0.516;554 T 0.521;555 W 0.520;556 R 0.523;557 P 0.528;558 P 0.521;559 A 0.516;560 P 0.522;561 R 0.526;562 C 0.524;563 T 0.521;564 A 0.528;565 S 0.517;566 A 0.528;567 T 0.528;568 P 0.528;569 P 0.527;570 A 0.528;571 A 0.528;572 A 0.528;573 S 0.529;574 G 0.532;575 T 0.517;576 S 0.523;577 - 0.539;578 R 0.898;579 T 0.522;580 W 0.520;581 R 0.523;582 P 0.528;583 R 0.523;584 A 0.521;585 A 0.516;586 S 0.521;587 A 0.521;588 A 0.517;589 V 0.526;590 T 0.521;591 A 0.516;592 C 0.529;593 G 0.527;594 S 0.523;595 S 0.517;596 P 0.528;597 S 0.517;598 A 0.528;599 P 0.516;600 A 0.531;601 S 0.529;602 S 0.528;603 A 0.528;604 N 0.530;605 S 0.523;606 - 0.539;607 V 0.526;608 W 0.520;609 R 0.526;610 A 0.521;611 V 0.529;612 R 0.526;613 R 0.526;614 V 0.526;615 R 0.526;616 R 0.526;617 P 0.516;618 S 0.521;619 R 0.523;620 S 0.523;621 P 0.516;622 W 0.520;623 L 0.526;624 D 0.530;625 C 0.524;626 V 0.529;627 D 0.530;628 Q 0.528;629 Y 0.530;630 P 0.516;631 A 0.516;632 R 0.526;633 M 0.525;634 D 0.530;635 V 0.893;636 - 0.539;
Ac4P01G237600	growth, development, map-based cloning, plant growth, cell wall, plant development	OsXYN1	3.76576e-08	2.43636e-06	275 E 0.571;278 A 0.836;294 I 0.740;295 S 0.996**;299 P 0.814;300 E 0.868;302 S 0.704;313 R 0.992**;315 A 0.803;318 L 0.996**;320 F 0.992**;323 Y 0.997**;325 L 0.993**;326 N 0.929;341 H 0.515;343 S 0.993**;345 F 0.576;347 C 0.967*;348 T 0.611;
Ac1P01G303300	leaf, temperature, leaf development, development, photosynthesis, growth, chloroplast, cold stress, stress, tillering, chloroplast development, map-based cloning	TCD5|CSV1|TSV	1.91611e-06	8.07668e-05	52 C 0.502;143 V 0.500;245 A 0.532;364 I 0.502;
Ac3P01G369100	grain, transcription factor	OSTF1	3.22172e-06	0.000122778	170 S 0.533;
Ac2P01G472900	domestication, meristem, panicle, panicle architecture, architecture, leaf, transcription factor, sheath	OsLG1	0.00263453	0.0416435	;
Ac5P02G321000	transcription factor	OsTFIIB	3.2782e-05	0.000894113	196 H 0.975*;197 C 0.554;198 I 0.570;208 F 0.927;209 L 0.862;
Ac1P02G101000	ABA , salinity, transcription factor, drought, ethylene, salinity stress, abiotic stress, biotic stress	OsMYB48-1|OsMYB59	6.32084e-11	5.86153e-09	135 V 0.814;137 G 0.803;142 C 0.655;144 Q 0.811;176 G 0.862;197 R 0.676;205 T 0.827;214 L 0.827;251 V 0.599;272 S 0.817;276 W 0.667;289 C 0.667;294 R 0.647;310 A 0.852;313 S 0.638;318 L 0.654;328 D 0.659;348 N 0.810;353 G 0.803;
Ac7P02G221400	drought tolerance, salinity, auxin, ABA , abiotic stress, flower, drought, panicle, flowering time, salt, transcription factor, oxidative, drought resistance, cold stress, ABA, abscisic acid, signal transduction	OsAREB8|OsAREB1|OsbZIP46|OsABF2|ABL1	0.00112831	0.020516	29 T 0.583;137 P 0.576;212 V 0.595;215 G 0.675;330 E 0.612;
Ac6P02G203300	leaf, grain, starch, yield, endosperm, grain weight, quality, starch biosynthesis, grain quality	OsGBP	0.000124878	0.00289508	103 E 0.927;337 T 0.509;347 S 0.932;348 V 0.529;349 S 0.935;359 A 0.903;372 L 0.517;
Ac5P02G376000	tiller number	OsPIL12	6.50591e-14	9.04972e-12	32 G 0.570;33 A 0.900;34 T 0.581;35 L 0.911;40 H 0.785;41 A 0.937;42 E 0.566;54 V 0.561;56 R 0.918;68 I 0.992**;139 T 0.597;147 R 0.502;149 D 0.697;218 V 0.615;248 H 0.816;257 C 0.786;326 W 0.639;351 A 0.978*;490 P 0.788;496 P 0.512;507 H 0.773;522 I 0.877;533 S 0.508;571 M 0.745;580 V 0.971*;581 T 0.620;582 G 0.970*;583 H 0.914;584 Q 0.789;585 E 0.995**;586 R 0.715;587 G 0.731;588 V 0.815;589 V 0.924;591 Q 0.805;592 T 0.771;593 S 0.987*;594 G 0.867;595 E 0.870;596 K 0.869;597 T 0.828;598 W 0.858;599 N 0.866;600 L 0.857;601 V 0.701;603 V 0.945;604 L 0.948;605 S 0.627;606 P 0.943;607 Q 0.675;608 A 0.875;609 V 0.942;610 C 0.715;611 P 0.632;612 S 0.901;617 S 0.845;618 E 0.572;619 I 0.761;621 R 0.750;622 E 0.914;623 A 0.885;624 A 0.942;625 Q 0.858;626 F 0.920;627 I 0.939;628 A 0.713;629 P 0.582;
Ac5P02G241500	panicle, panicle length	LP1	4.60547e-06	0.000162182	52 G 0.634;71 * 0.696;253 V 0.700;257 Q 0.655;259 C 0.645;284 V 0.690;297 W 0.688;314 G 0.659;320 A 0.660;322 I 0.648;331 S 0.650;370 I 0.686;411 H 0.681;420 E 0.541;421 S 0.677;438 F 0.662;454 L 0.692;472 R 0.688;489 V 0.656;490 W 0.656;494 R 0.685;503 Q 0.688;515 P 0.667;624 R 0.924;649 D 0.642;650 L 0.659;687 A 0.688;690 L 0.687;
Ac2P02G192100	ABA, panicle, drought, phosphate, submergence, oxidative	OsGAPDH	2.63473e-06	9.77311e-05	295 S 0.993**;298 H 0.981*;300 P 0.582;307 I 0.623;308 L 0.623;309 F 0.691;310 * 0.629;315 L 0.853;316 L 0.993**;
Ac6P02G482100	ethylene	ETR3	2.34092e-08	1.27695e-06	19 P 0.982*;21 L 0.558;22 T 0.952*;26 S 0.687;29 P 0.923;30 A 0.976*;31 S 0.992**;32 S 0.708;35 S 0.733;36 Q 0.707;126 S 0.675;302 G 0.669;779 R 0.847;
Ac5P02G316900	senescence, seedling, oxidative, leaf, cytokinin, chloroplast, cell death, grain, grain yield, yield, breeding	SGR|OsSGR	2.63336e-06	9.90002e-05	;
Ac4P02G056900	seed, flower, seedling, shoot, reproductive, histone trimethylation	OsiEZ1|OsSET1|SDG718	1.98115e-06	7.76278e-05	162 K 0.559;
Ac3P02G209800	leaf, floral, heading date, nucleus, seedlings, cell wall	OsBBX14	1.25735e-10	1.12837e-08	211 A 0.525;
Ac2P02G186000	resistance, disease, xoo, transcriptional regulator	OsWRKY88	2.888e-08	1.54508e-06	196 M 0.551;
Ac2P02G401900	chloroplast, transporter	OsMT|OsMEX1	8.88178e-16	1.54432e-13	;
Ac4P02G013100	resistance, disease, disease resistance	OsACBP5	0.00253506	0.0417309	107 K 0.688;108 A 0.580;109 * 0.557;144 D 0.537;185 A 0.520;217 G 0.901;227 Q 0.557;231 T 0.559;232 Q 0.557;233 A 0.526;294 V 0.738;367 R 0.549;410 E 0.537;548 * 0.518;
Ac6P02G279900	temperature, growth, resistance, defense, disease, disease resistance, dwarf, R protein, immunity, pathogen, plant growth, broad-spectrum disease resistance	OsBON1	0.000133385	0.00306676	119 W 0.577;129 I 0.580;150 Y 0.589;187 P 0.580;226 Y 0.823;308 E 0.581;622 F 0.578;
Ac5P02G366000	leaf, chloroplast, seedling	TCD9	1.61519e-11	1.72825e-09	3 V 0.849;15 P 0.845;22 R 0.871;57 A 0.850;298 D 0.817;558 I 0.990**;559 R 0.992**;560 K 0.999**;562 * 0.571;564 * 0.844;572 T 0.839;578 S 0.851;579 L 0.979*;580 V 0.845;581 T 0.856;583 D 0.834;584 E 0.851;586 K 0.992**;587 V 0.853;589 S 0.869;591 T 0.839;596 N 0.820;597 L 0.985*;598 T 0.861;599 V 0.990**;600 N 0.841;604 V 0.848;605 F 0.991**;607 E 0.999**;608 T 0.860;617 V 0.992**;618 Y 0.875;
Ac6P02G208100	dwarf, lamina, stem, reproductive, brassinosteroid, gibberellin, ga, height, breeding	OsSPY	2.95084e-11	3.04046e-09	;
Ac3P02G372100	salinity, transcription factor, cell elongation, growth, jasmonate, salt, root	RSS3	5.73872e-05	0.00146469	149 L 0.887;156 L 0.509;158 F 0.567;159 V 0.593;402 S 0.585;481 P 0.537;491 G 0.545;
Ac5P02G211200	growth, shoot, salt, salt stress, stress	osRAD23	2.84955e-05	0.000800754	101 N 0.885;290 V 0.893;292 S 0.893;314 P 0.909;315 P 0.991**;316 F 0.887;318 P 0.890;321 W 0.992**;322 S 0.897;323 * 0.904;328 * 0.906;
Ac5P03G247100	oxidative, stress, osmotic stress	OsANN10	5.02945e-06	0.000179384	35 S 0.740;134 T 0.650;138 H 0.623;288 V 0.737;316 T 0.934;318 S 0.719;320 Q 0.842;333 S 0.724;334 V 0.762;335 L 0.740;337 F 0.986*;338 V 0.719;339 L 0.725;347 R 0.693;359 P 0.648;
Ac3P03G405100	ga, ABA, grain, grain size, cell elongation, lamina	OsWRKY24	0.00125529	0.0242515	76 N 0.942;155 A 0.630;225 P 0.646;226 A 0.503;519 A 0.619;
Ac2P03G084800	shoot, shoot apical meristem, meristem	ONI1	0.00224412	0.0408049	1 - 0.539;2 - 0.539;3 - 0.539;4 - 0.539;5 - 0.539;6 - 0.539;7 - 0.539;8 - 0.539;9 - 0.539;10 - 0.539;11 - 0.539;12 - 0.539;13 - 0.539;14 - 0.539;15 - 0.539;16 - 0.539;17 M 0.525;18 - 0.539;19 - 0.539;20 - 0.539;21 - 0.539;22 A 0.517;23 R 0.526;24 E 0.529;25 E 0.529;26 - 0.539;27 - 0.539;28 - 0.539;29 * 0.538;30 V 0.529;31 D 0.531;32 G 0.533;33 D 0.534;34 R 0.532;35 E 0.534;36 P 0.517;37 - 0.539;38 - 0.539;39 - 0.539;40 - 0.539;41 - 0.539;42 - 0.539;43 R 0.526;44 R 0.532;45 G 0.533;46 A 0.521;47 V 0.529;48 - 0.539;49 * 0.531;50 A 0.521;51 R 0.526;52 T 0.517;53 P 0.528;54 G 0.533;55 R 0.527;56 - 0.539;57 R 0.535;58 P 0.529;59 S 0.529;60 R 0.526;61 C 0.524;62 A 0.517;63 C 0.524;64 A 0.521;65 A 0.521;66 G 0.527;67 C 0.524;68 R 0.528;69 T 0.529;70 S 0.523;71 C 0.524;72 S 0.528;73 R 0.526;74 - 0.539;75 T 0.522;76 S 0.529;77 S 0.528;78 T 0.517;79 C 0.524;80 G 0.527;81 L 0.892;82 G 0.532;83 T 0.522;84 T 0.529;85 T 0.522;86 C 0.524;87 - 0.539;88 A 0.521;89 T 0.517;90 A 0.517;91 C 0.529;92 T 0.522;93 W 0.520;94 P 0.528;95 P 0.528;96 S 0.522;97 R 0.526;98 - 0.539;99 S 0.517;100 C 0.524;101 W 0.520;102 C 0.529;103 A 0.517;104 A 0.517;105 P 0.517;106 R 0.523;107 W 0.520;108 A 0.528;109 A 0.521;110 S 0.529;111 A 0.521;112 A 0.517;113 T 0.517;114 S 0.523;115 C 0.529;116 G 0.527;117 A 0.528;118 R 0.523;119 C 0.529;120 G 0.524;121 T 0.517;122 R 0.523;123 P 0.528;124 P 0.529;125 T 0.517;126 T 0.522;127 S 0.517;128 P 0.528;129 P 0.517;130 C 0.524;131 S 0.517;132 P 0.529;133 S 0.521;134 S 0.517;135 P 0.517;136 S 0.521;137 S 0.517;138 P 0.529;139 S 0.529;140 P 0.528;141 S 0.529;142 P 0.517;143 S 0.529;144 T 0.528;145 S 0.529;146 C 0.529;147 P 0.521;148 A 0.521;149 P 0.528;150 G 0.527;151 P 0.528;152 S 0.529;153 T 0.522;154 S 0.529;155 S 0.517;156 T 0.529;157 S 0.517;158 P 0.528;159 L 0.533;160 T 0.528;161 S 0.523;162 P 0.517;163 P 0.517;164 T 0.517;165 N 0.530;166 S 0.529;167 - 0.539;168 - 0.539;169 - 0.539;170 - 0.539;171 - 0.539;172 - 0.539;173 - 0.539;174 - 0.539;175 - 0.539;176 - 0.539;177 - 0.539;178 - 0.539;179 - 0.539;180 - 0.539;181 - 0.539;182 - 0.539;183 - 0.539;184 - 0.539;185 - 0.539;186 - 0.539;187 - 0.539;188 - 0.539;189 - 0.539;190 - 0.539;191 - 0.539;192 - 0.539;193 - 0.539;194 - 0.539;195 - 0.539;196 - 0.539;197 - 0.539;198 - 0.539;199 - 0.539;200 - 0.539;201 - 0.539;202 - 0.539;203 - 0.539;204 - 0.539;205 - 0.539;206 - 0.539;207 - 0.539;208 - 0.539;209 - 0.539;210 - 0.539;211 - 0.539;212 - 0.539;213 - 0.539;214 - 0.539;215 - 0.539;216 - 0.539;217 - 0.539;218 - 0.539;219 - 0.539;220 - 0.539;221 - 0.539;222 - 0.539;223 - 0.539;224 - 0.539;225 - 0.539;226 - 0.539;227 - 0.539;228 - 0.539;229 - 0.539;230 R 0.523;231 S 0.531;232 P 0.528;233 R 0.523;234 R 0.526;235 S 0.528;236 S 0.529;237 S 0.517;238 I 0.893;239 W 0.520;240 R 0.527;241 A 0.528;242 S 0.528;243 R 0.526;244 A 0.528;245 S 0.528;246 S 0.517;247 T 0.517;248 R 0.523;249 R 0.531;250 A 0.521;251 W 0.520;252 R 0.532;253 S 0.521;254 R 0.523;255 R 0.527;256 G 0.527;257 C 0.526;258 W 0.520;259 P 0.528;260 S 0.528;261 P 0.517;262 A 0.528;263 S 0.517;264 G 0.524;265 T 0.517;266 S 0.528;267 P 0.529;268 T 0.528;269 C 0.524;270 R 0.527;271 A 0.529;272 A 0.517;273 S 0.529;274 S 0.521;275 S 0.523;276 P 0.517;277 T 0.517;278 P 0.528;279 T 0.529;280 A 0.517;281 P 0.528;282 P 0.528;283 - 0.539;284 R 0.523;285 K 0.894;286 A 0.521;287 A 0.517;288 P 0.517;289 R 0.523;290 P 0.529;291 P 0.517;292 P 0.517;293 P 0.528;294 C 0.529;295 S 0.517;296 P 0.517;297 R 0.527;298 S 0.517;299 T 0.517;300 S 0.523;301 C 0.897;302 S 0.517;303 T 0.528;304 S 0.528;305 A 0.521;306 A 0.517;307 S 0.521;308 A 0.521;309 P 0.528;310 R 0.523;311 T 0.517;312 S 0.517;313 A 0.517;314 S 0.522;315 S 0.517;316 S 0.517;317 S 0.529;318 T 0.529;319 A 0.528;320 A 0.521;321 S 0.529;322 S 0.529;323 T 0.522;324 P 0.528;325 R 0.893;326 P 0.531;327 H 0.894;328 S 0.529;329 P 0.517;330 P 0.528;331 - 0.539;332 S 0.517;333 S 0.529;334 T 0.522;335 T 0.529;336 T 0.528;337 R 0.531;338 C 0.524;339 A 0.517;340 A 0.528;341 T 0.528;342 S 0.521;343 S 0.529;344 A 0.529;345 T 0.528;346 T 0.522;347 S 0.891;348 A 0.891;349 A 0.528;350 W 0.520;351 A 0.529;352 A 0.528;353 A 0.517;354 P 0.521;355 A 0.891;356 S 0.529;357 S 0.529;358 P 0.528;359 S 0.517;360 T 0.522;361 S 0.517;362 P 0.521;363 A 0.517;364 T 0.528;365 C 0.524;366 S 0.521;367 R 0.523;368 P 0.528;369 A 0.517;370 A 0.517;371 P 0.517;372 G 0.527;373 S 0.517;374 P 0.517;375 S 0.529;376 L 0.894;377 - 0.539;378 A 0.528;379 P 0.517;380 R 0.523;381 P 0.522;382 C 0.529;383 P 0.895;384 S 0.529;385 P 0.529;386 G 0.532;387 T 0.517;388 L 0.894;389 G 0.533;390 S 0.523;391 A 0.521;392 G 0.896;393 P 0.528;394 C 0.524;395 S 0.529;396 S 0.521;397 P 0.528;398 T 0.517;399 P 0.529;400 S 0.529;401 S 0.521;402 A 0.517;403 R 0.526;404 A 0.517;405 Q 0.895;406 P 0.517;407 P 0.517;408 C 0.524;409 C 0.524;410 S 0.897;411 P 0.528;412 T 0.522;413 A 0.521;414 A 0.528;415 G 0.524;416 T 0.529;417 S 0.521;418 A 0.521;419 A 0.517;420 L 0.897;421 S 0.528;422 T 0.522;423 S 0.523;424 W 0.520;425 S 0.523;426 T 0.517;427 W 0.520;428 C 0.524;429 A 0.528;430 R 0.529;431 T 0.528;432 R 0.523;433 A 0.517;434 P 0.517;435 T 0.517;436 T 0.522;437 A 0.517;438 P 0.529;439 S 0.521;440 G 0.896;441 P 0.517;442 C 0.529;443 T 0.522;444 R 0.523;445 R 0.523;446 R 0.523;447 T 0.517;448 S 0.523;449 S 0.523;450 G 0.533;451 S 0.529;452 R 0.523;453 A 0.525;454 C 0.529;455 P 0.528;456 S 0.529;457 A 0.521;458 A 0.517;459 T 0.522;460 W 0.520;461 W 0.520;462 R 0.523;463 S 0.517;464 A 0.517;465 A 0.521;466 T 0.517;467 R 0.527;468 S 0.529;469 R 0.531;470 P 0.528;471 T 0.528;472 S 0.529;473 P 0.528;474 P 0.521;475 W 0.891;476 A 0.521;477 R 0.527;478 W 0.520;479 C 0.524;480 S 0.521;481 P 0.529;482 S 0.529;483 R 0.526;484 S 0.523;485 S 0.523;486 S 0.525;487 S 0.529;488 S 0.529;489 S 0.517;490 P 0.517;491 A 0.517;492 C 0.524;493 C 0.529;494 S 0.521;495 A 0.521;496 T 0.522;497 Y 0.898;498 T 0.522;499 R 0.532;500 P 0.528;501 R 0.531;502 R 0.532;503 P 0.528;504 P 0.521;505 R 0.527;506 R 0.527;507 P 0.895;508 R 0.530;509 P 0.517;510 P 0.528;511 T 0.517;512 A 0.894;513 T 0.528;514 P 0.529;515 R 0.526;516 P 0.517;517 P 0.517;518 R 0.527;519 P 0.529;520 T 0.528;521 S 0.521;522 R 0.526;523 T 0.529;524 S 0.529;525 S 0.523;526 A 0.517;527 R 0.532;528 S 0.517;529 S 0.523;530 T 0.529;531 S 0.529;532 A 0.528;533 C 0.524;534 T 0.517;535 R 0.528;536 P 0.528;537 A 0.521;538 A 0.517;539 T 0.517;540 C 0.524;541 W 0.520;542 S 0.523;543 T 0.522;544 - 0.539;545 S 0.523;546 A 0.528;547 T 0.522;548 W 0.520;549 G 0.529;550 S 0.521;551 A 0.517;552 T 0.517;553 P 0.517;554 T 0.522;555 W 0.520;556 R 0.523;557 P 0.529;558 P 0.521;559 A 0.517;560 P 0.522;561 R 0.527;562 C 0.524;563 T 0.522;564 A 0.529;565 S 0.517;566 A 0.528;567 T 0.528;568 P 0.529;569 P 0.528;570 A 0.528;571 A 0.528;572 A 0.528;573 S 0.529;574 G 0.532;575 T 0.517;576 S 0.523;577 - 0.539;578 R 0.898;579 T 0.522;580 W 0.520;581 R 0.523;582 P 0.528;583 R 0.523;584 A 0.521;585 A 0.517;586 S 0.521;587 A 0.521;588 A 0.517;589 V 0.527;590 T 0.522;591 A 0.517;592 C 0.529;593 G 0.527;594 S 0.523;595 S 0.517;596 P 0.529;597 S 0.517;598 A 0.529;599 P 0.517;600 A 0.531;601 S 0.529;602 S 0.528;603 A 0.528;604 N 0.530;605 S 0.523;606 - 0.539;607 V 0.527;608 W 0.520;609 R 0.527;610 A 0.521;611 V 0.529;612 R 0.527;613 R 0.527;614 V 0.526;615 R 0.527;616 R 0.527;617 P 0.517;618 S 0.521;619 R 0.523;620 G 0.896;621 P 0.517;622 W 0.520;623 L 0.526;624 D 0.531;625 C 0.524;626 V 0.529;627 D 0.531;628 Q 0.528;629 Y 0.530;630 P 0.517;631 A 0.517;632 R 0.527;633 M 0.525;634 D 0.531;635 V 0.894;636 - 0.539;
Ac7P03G335600	meiotic, sterility, pollen, anther, sterile, fertility, spikelet, anther development, growth, meiosis, panicle	PSS1	0.00128273	0.0246107	142 Y 0.968*;144 F 0.540;145 R 0.807;147 T 0.514;357 P 0.578;475 A 0.616;
Ac2P03G192900	ABA, panicle, drought, phosphate, submergence, oxidative	OsGAPDH	1.21771e-06	5.13282e-05	8 V 0.516;296 V 0.996**;298 Y 0.985*;300 F 0.679;307 T 0.696;309 A 0.644;310 P 0.642;312 L 0.662;313 H 0.984*;315 T 0.990*;316 T 0.601;317 H 0.730;
Ac5P03G307400	disease, shoot, leaf, flower, transcription factor, vascular bundle, root	RF2a|OsbZIP75	1.89445e-07	9.58248e-06	377 T 0.541;396 S 0.524;
Ac4P03G172200	seed, endosperm	OsEro1	3.42066e-11	4.13752e-09	115 A 0.665;119 N 0.660;123 A 0.667;270 T 0.658;275 F 0.713;442 R 0.671;450 L 0.670;472 V 0.715;577 F 0.670;627 S 0.706;634 Q 0.668;636 V 0.669;667 G 0.973*;668 S 0.913;669 T 0.617;670 D 0.978*;671 R 0.655;672 * 0.844;
Ac4P03G331900	root, transcription factor, homeostasis, shoot, leaf, growth, development, vegetative, root development, iron, Fe, iron homeostasis	OsIRO3|OsOsbHLH063	1.74802e-07	9.17546e-06	37 H 0.689;38 M 0.798;39 L 0.607;42 F 0.761;48 N 0.544;49 R 0.551;51 R 0.926;52 R 0.915;53 M 0.606;56 R 0.786;57 R 0.602;62 K 0.584;140 E 0.539;173 K 0.643;282 P 0.638;292 V 0.516;322 A 0.555;376 Q 0.649;
Ac2P03G306100	chloroplast, development, chloroplast development	OsCFM2	1.5156e-11	2.1082e-09	90 R 0.977*;111 S 0.605;201 S 0.617;255 K 0.572;268 D 0.568;360 I 0.564;674 V 0.572;687 V 0.624;828 K 0.557;896 Y 0.530;916 V 0.598;917 F 0.592;972 M 0.510;980 F 0.526;1047 S 0.541;1124 S 0.602;1125 Q 0.922;1126 L 0.550;1127 I 0.541;1129 * 0.584;1137 S 0.929;1138 F 0.520;1161 * 0.587;1162 K 0.507;1165 L 0.941;1166 L 0.549;1168 S 0.915;1169 * 0.585;1177 C 0.671;1178 G 0.930;1179 N 0.587;1180 T 0.556;1229 * 0.595;
Ac5P03G072400	grain size, grain weight	OsARF25	6.817e-07	3.16082e-05	;
Ac4P03G180400	leaf, growth, panicle, grain, height, plant height, Kinase, grain width, panicle length	DNL-4	3.57279e-07	1.74377e-05	339 L 0.756;341 H 0.983*;343 N 0.985*;345 N 0.997**;346 N 0.984*;
Ac7P03G236500	starch, map-based cloning, endosperm	PFP1	1.26983e-06	5.19512e-05	;
Ac6P03G284100	growth, sterility, vegetative, meiosis, male sterility	XRCC3	0	0	;
Ac3P03G424200	chloroplast, plant growth, grain yield	OsSBPase	0.001067	0.0212028	;
Ac1P03G262200	grain filling, growth, grain, palea, pollen, stamen, seed, flower, anther, cell wall	OsHXK10	4.13098e-08	2.67264e-06	10 L 0.534;182 T 0.943;184 P 0.918;185 R 0.516;186 T 0.929;187 K 0.922;188 H 0.916;191 G 0.933;199 S 0.989*;540 A 0.502;
Ac5P03G103200	seed, zinc, iron	OsAPT1|APRT	2.10432e-06	8.24539e-05	201 H 0.994**;202 M 0.708;210 F 0.897;212 P 0.947;213 T 0.980*;217 V 0.973*;221 Q 0.755;225 P 0.905;226 T 0.820;227 S 0.791;230 V 0.651;232 N 0.871;233 D 0.897;234 N 0.915;240 Q 0.735;241 R 0.980*;
Ac1P03G354000	xoo	OsVOZ2	3.23964e-08	2.19821e-06	21 I 0.958*;142 M 0.548;149 M 0.508;170 Q 0.940;172 R 0.757;175 A 0.591;176 L 0.961*;177 I 0.582;188 P 0.967*;200 G 0.515;201 R 0.915;497 Y 0.608;559 S 0.619;569 L 0.581;
Ac5P03G328700	transcription factor	OsTFIIB	3.2782e-05	0.00101333	196 H 0.975*;197 C 0.554;198 I 0.570;208 F 0.927;209 L 0.862;
Ac6P03G475700	anther	osmyoXIB	7.1862e-07	3.27738e-05	426 C 0.635;461 M 0.867;533 V 0.618;615 L 0.711;618 T 0.600;619 L 0.620;622 * 0.927;634 L 0.986*;960 H 0.608;998 T 0.600;1005 A 0.645;1271 H 0.572;
Ac4P03G314100	development, map-based cloning, R protein, endosperm, endosperm development	FLO18	0	0	2 * 0.870;239 N 0.908;241 W 0.533;242 D 0.506;243 R 0.863;244 S 0.593;245 G 0.614;246 R 0.827;247 P 0.689;248 P 0.552;249 F 0.824;250 L 0.769;251 S 0.593;252 S 0.593;253 S 0.901;254 L 0.506;255 L 0.632;256 Y 0.544;257 S 0.853;258 T 0.849;259 P 0.794;260 L 0.815;261 I 0.687;262 L 0.848;263 P 0.859;264 Y 0.910;265 Q 0.589;266 S 0.590;267 A 0.828;268 A 0.792;270 H 0.512;271 L 0.624;272 I 0.754;274 L 0.662;276 A 0.829;277 A 0.808;278 G 0.747;279 A 0.864;281 P 0.820;282 A 0.553;283 L 0.570;284 A 0.833;285 A 0.867;286 A 0.522;287 H 0.894;288 L 0.887;289 P 0.810;290 R 0.690;291 L 0.853;292 G 0.621;293 P 0.820;294 P 0.813;295 R 0.699;296 P 0.803;297 F 0.561;298 S 0.878;300 R 0.889;301 G 0.527;302 F 0.782;303 A 0.539;304 T 0.845;305 H 0.772;306 P 0.829;307 P 0.573;308 R 0.796;309 H 0.905;310 R 0.793;311 G 0.842;312 G 0.796;313 A 0.548;314 A 0.839;315 S 0.894;316 G 0.862;317 V 0.611;318 L 0.506;319 S 0.857;320 S 0.597;322 S 0.667;323 P 0.606;324 P 0.972*;686 I 0.550;707 H 0.941;754 Q 0.870;1186 F 0.571;1193 L 0.583;1223 I 0.813;1259 T 0.863;1274 K 0.574;1294 A 0.878;1295 K 0.831;1302 L 0.600;1312 R 0.865;1314 S 0.904;1315 S 0.903;1316 N 0.880;1317 G 0.550;1318 Q 0.911;1320 V 0.832;1321 V 0.539;1322 S 0.920;1323 N 0.572;1324 A 0.569;1327 T 0.609;1336 H 0.776;1337 P 0.501;1343 H 0.580;1345 A 0.936;1355 E 0.596;1356 G 0.984*;1363 R 0.578;1378 I 0.563;
Ac5P03G154200	sterility, root, pollen, spikelet, meiosis, reproductive, meiotic, vegetative, anther, seedling, crossover, meiosis	OsDMC1|DMC1B|OsDMC1B; DMC1A|DMC1|OsDMC1A	0.000354143	0.00807562	69 F 0.636;187 V 0.670;188 H 0.900;189 F 0.654;192 P 0.683;193 F 0.970*;194 I 0.990**;195 * 0.673;391 Y 0.620;
Ac2P03G400500	tolerance, chilling, plasma membrane	COLD1	2.53343e-05	0.000810115	241 S 0.715;363 V 0.686;367 N 0.687;368 A 0.713;369 F 0.683;373 A 0.731;314 L 0.982*;315 C 0.996**;
Ac4P03G293200	nitrogen, nitrate	NIGT1	1.06692e-12	1.85511e-10	100 K 0.575;116 H 0.567;121 D 0.585;237 R 0.624;279 V 0.789;290 P 0.625;303 L 0.597;309 P 0.521;312 H 0.513;329 P 0.773;349 V 0.609;353 W 0.959*;359 * 0.809;404 Q 0.617;427 N 0.773;444 A 0.632;450 N 0.777;468 I 0.641;492 D 0.789;493 K 0.632;534 K 0.792;
Ac7P03G324300	heading date, flowering time	Hd18	0.000114469	0.00300426	;
Ac5P03G379000	oxidative, transcription factor, growth, drought, phytohormone, nitrogen, anther, development, seed	OsOAT	1.07702e-06	4.68166e-05	4 M 0.909;38 R 0.825;39 A 0.565;155 V 0.586;156 I 0.965*;157 F 0.583;158 S 0.960*;168 F 0.990*;170 L 0.553;427 H 0.537;431 N 0.504;460 N 0.510;
Ac4P04G286000	nitrogen, nitrate	NIGT1	0.00100409	0.0192647	56 S 0.645;100 K 0.621;111 A 0.558;193 L 0.822;237 R 0.689;264 R 0.690;290 P 0.690;303 L 0.663;309 P 0.564;312 H 0.554;329 P 0.818;349 V 0.675;353 W 0.971*;359 * 0.846;404 Q 0.682;406 K 0.819;444 A 0.697;450 N 0.820;492 D 0.831;493 K 0.697;494 I 0.816;534 K 0.834;
Ac4P04G166400	seed, endosperm	OsEro1	7.78135e-10	5.85074e-08	123 T 0.513;
Ac7P04G429200	meristem, root development, cell death, root, cell wall	OsDGL1	0.000531252	0.0107879	25 F 0.725;28 A 0.504;424 S 0.536;
Ac2P04G082400	shoot, shoot apical meristem, meristem	ONI1	0.00108435	0.0201111	1 - 0.630;2 - 0.630;3 - 0.630;4 - 0.630;5 - 0.630;6 - 0.630;7 - 0.630;8 - 0.630;9 - 0.630;10 - 0.630;11 - 0.630;12 - 0.630;13 - 0.630;14 - 0.630;15 - 0.630;16 - 0.630;17 M 0.621;18 - 0.630;19 - 0.630;20 - 0.630;21 - 0.630;22 A 0.616;23 R 0.622;24 E 0.624;25 E 0.624;26 - 0.630;27 - 0.630;28 - 0.630;29 * 0.629;30 V 0.624;31 D 0.625;32 G 0.626;33 D 0.627;34 R 0.626;35 E 0.627;36 P 0.615;37 - 0.630;38 - 0.630;39 - 0.630;40 - 0.630;41 - 0.630;42 - 0.630;43 R 0.622;44 R 0.626;45 G 0.626;46 A 0.619;47 V 0.624;48 - 0.630;49 * 0.625;50 A 0.619;51 R 0.622;52 T 0.616;53 P 0.623;54 G 0.627;55 R 0.622;56 - 0.630;57 R 0.628;58 P 0.623;59 S 0.624;60 R 0.622;61 C 0.620;62 A 0.616;63 C 0.620;64 A 0.619;65 A 0.619;66 G 0.622;67 C 0.620;68 R 0.623;69 T 0.624;70 S 0.620;71 C 0.620;72 S 0.623;73 R 0.622;74 - 0.630;75 T 0.619;76 S 0.624;77 S 0.623;78 T 0.616;79 C 0.620;80 A 0.931;81 S 0.616;82 G 0.626;83 T 0.619;84 T 0.624;85 T 0.619;86 C 0.620;87 - 0.630;88 T 0.931;89 T 0.616;90 A 0.616;91 C 0.624;92 T 0.619;93 W 0.618;94 P 0.623;95 P 0.623;96 S 0.619;97 R 0.622;98 - 0.630;99 S 0.616;100 C 0.620;101 W 0.618;102 C 0.624;103 A 0.616;104 A 0.616;105 P 0.615;106 R 0.620;107 W 0.618;108 A 0.623;109 A 0.619;110 S 0.624;111 A 0.619;112 A 0.616;113 T 0.616;114 S 0.620;115 C 0.624;116 G 0.622;117 A 0.623;118 R 0.620;119 C 0.624;120 G 0.620;121 T 0.616;122 R 0.620;123 P 0.623;124 P 0.623;125 T 0.616;126 T 0.619;127 S 0.616;128 P 0.623;129 P 0.615;130 C 0.620;131 S 0.616;132 P 0.623;133 S 0.619;134 S 0.616;135 P 0.615;136 S 0.619;137 S 0.616;138 P 0.623;139 S 0.624;140 P 0.623;141 S 0.624;142 P 0.615;143 S 0.624;144 T 0.623;145 S 0.624;146 C 0.624;147 P 0.619;148 A 0.619;149 P 0.623;150 G 0.622;151 P 0.623;152 S 0.624;153 T 0.619;154 S 0.624;155 S 0.616;156 T 0.624;157 S 0.616;158 P 0.623;159 L 0.626;160 T 0.623;161 S 0.620;162 P 0.615;163 P 0.615;164 T 0.616;165 N 0.624;166 S 0.624;167 - 0.630;168 - 0.630;169 - 0.630;170 - 0.630;171 - 0.630;172 - 0.630;173 - 0.630;174 - 0.630;175 - 0.630;176 - 0.630;177 - 0.630;178 - 0.630;179 - 0.630;180 - 0.630;181 - 0.630;182 - 0.630;183 - 0.630;184 - 0.630;185 - 0.630;186 - 0.630;187 - 0.630;188 - 0.630;189 - 0.630;190 - 0.630;191 - 0.630;192 - 0.630;193 - 0.630;194 - 0.630;195 - 0.630;196 - 0.630;197 - 0.630;198 - 0.630;199 - 0.630;200 - 0.630;201 - 0.630;202 - 0.630;203 - 0.630;204 - 0.630;205 - 0.630;206 - 0.630;207 - 0.630;208 - 0.630;209 - 0.630;210 - 0.630;211 - 0.630;212 - 0.630;213 - 0.630;214 - 0.630;215 - 0.630;216 - 0.630;217 - 0.630;218 - 0.630;219 - 0.630;220 - 0.630;221 - 0.630;222 - 0.630;223 - 0.630;224 - 0.630;225 - 0.630;226 - 0.630;227 - 0.630;228 - 0.630;229 - 0.630;230 R 0.620;231 S 0.625;232 P 0.623;233 R 0.620;234 R 0.622;235 S 0.623;236 S 0.624;237 S 0.616;238 I 0.931;239 W 0.618;240 R 0.622;241 A 0.623;242 S 0.623;243 R 0.622;244 A 0.623;245 S 0.623;246 S 0.616;247 T 0.616;248 R 0.620;249 R 0.625;250 A 0.619;251 W 0.618;252 R 0.626;253 S 0.619;254 R 0.620;255 R 0.622;256 G 0.622;257 C 0.622;258 W 0.618;259 P 0.623;260 S 0.623;261 P 0.615;262 A 0.623;263 S 0.616;264 G 0.620;265 T 0.616;266 S 0.623;267 P 0.623;268 T 0.623;269 C 0.620;270 R 0.622;271 A 0.624;272 A 0.616;273 S 0.624;274 S 0.619;275 S 0.620;276 P 0.615;277 T 0.616;278 P 0.623;279 T 0.624;280 A 0.616;281 P 0.623;282 P 0.623;283 - 0.630;284 R 0.620;285 K 0.932;286 A 0.619;287 A 0.616;288 P 0.615;289 R 0.620;290 P 0.623;291 P 0.615;292 P 0.615;293 P 0.623;294 C 0.624;295 S 0.616;296 P 0.615;297 R 0.622;298 S 0.616;299 T 0.616;300 S 0.620;301 S 0.624;302 S 0.616;303 T 0.623;304 S 0.623;305 A 0.619;306 A 0.616;307 S 0.619;308 A 0.619;309 P 0.623;310 R 0.620;311 T 0.616;312 S 0.616;313 A 0.616;314 S 0.619;315 S 0.616;316 S 0.616;317 S 0.624;318 T 0.624;319 A 0.623;320 A 0.619;321 S 0.624;322 S 0.624;323 T 0.619;324 P 0.623;325 R 0.931;326 P 0.625;327 R 0.931;328 S 0.624;329 P 0.615;330 P 0.623;331 - 0.630;332 S 0.616;333 S 0.624;334 T 0.619;335 T 0.624;336 T 0.623;337 R 0.625;338 C 0.620;339 A 0.616;340 A 0.623;341 T 0.623;342 S 0.619;343 S 0.624;344 A 0.624;345 T 0.623;346 T 0.619;347 S 0.930;348 A 0.931;349 A 0.623;350 W 0.618;351 A 0.624;352 A 0.623;353 A 0.616;354 P 0.618;355 A 0.931;356 S 0.624;357 S 0.624;358 P 0.623;359 S 0.616;360 T 0.619;361 S 0.616;362 P 0.619;363 A 0.616;364 T 0.623;365 C 0.620;366 S 0.619;367 R 0.620;368 P 0.623;369 A 0.616;370 A 0.616;371 P 0.615;372 G 0.622;373 S 0.616;374 P 0.615;375 S 0.624;376 L 0.932;377 - 0.630;378 A 0.623;379 P 0.615;380 R 0.620;381 P 0.619;382 C 0.624;383 P 0.932;384 S 0.624;385 P 0.624;386 G 0.626;387 T 0.616;388 L 0.932;389 G 0.626;390 S 0.620;391 A 0.619;392 G 0.933;393 P 0.623;394 C 0.620;395 S 0.624;396 S 0.619;397 P 0.623;398 T 0.616;399 P 0.623;400 S 0.624;401 S 0.619;402 A 0.616;403 R 0.622;404 A 0.616;405 Q 0.932;406 P 0.615;407 P 0.615;408 C 0.620;409 C 0.620;410 S 0.934;411 P 0.623;412 T 0.619;413 A 0.619;414 A 0.623;415 G 0.620;416 T 0.624;417 S 0.619;418 A 0.619;419 A 0.616;420 L 0.934;421 S 0.623;422 T 0.619;423 S 0.620;424 W 0.618;425 S 0.620;426 T 0.616;427 W 0.618;428 C 0.620;429 A 0.623;430 R 0.624;431 T 0.623;432 R 0.620;433 A 0.616;434 P 0.615;435 T 0.616;436 T 0.619;437 A 0.616;438 P 0.623;439 S 0.619;440 G 0.933;441 P 0.615;442 C 0.624;443 T 0.619;444 R 0.620;445 R 0.620;446 R 0.620;447 T 0.616;448 S 0.620;449 S 0.620;450 G 0.626;451 S 0.624;452 R 0.620;453 A 0.621;454 C 0.624;455 P 0.623;456 S 0.624;457 A 0.619;458 A 0.616;459 T 0.619;460 W 0.618;461 W 0.618;462 R 0.620;463 S 0.616;464 A 0.616;465 A 0.619;466 T 0.616;467 R 0.622;468 S 0.624;469 R 0.625;470 P 0.623;471 T 0.623;472 S 0.624;473 P 0.623;474 P 0.619;475 W 0.930;476 A 0.619;477 R 0.622;478 W 0.618;479 C 0.620;480 S 0.619;481 P 0.623;482 S 0.624;483 R 0.622;484 S 0.620;485 S 0.620;486 S 0.621;487 S 0.624;488 S 0.624;489 S 0.616;490 P 0.615;491 A 0.616;492 C 0.620;493 C 0.624;494 S 0.619;495 A 0.619;496 T 0.619;497 C 0.934;498 T 0.619;499 R 0.626;500 P 0.623;501 R 0.625;502 R 0.626;503 P 0.623;504 P 0.619;505 R 0.622;506 R 0.622;507 P 0.933;508 R 0.625;509 P 0.615;510 P 0.623;511 T 0.616;512 A 0.932;513 T 0.623;514 P 0.623;515 R 0.622;516 P 0.615;517 P 0.615;518 R 0.622;519 P 0.623;520 T 0.623;521 S 0.619;522 R 0.622;523 T 0.624;524 S 0.624;525 S 0.620;526 A 0.616;527 R 0.626;528 S 0.616;529 S 0.620;530 T 0.624;531 S 0.624;532 A 0.623;533 C 0.620;534 T 0.616;535 R 0.623;536 P 0.623;537 A 0.619;538 A 0.616;539 T 0.616;540 C 0.620;541 W 0.618;542 S 0.620;543 T 0.619;544 - 0.630;545 S 0.620;546 A 0.623;547 T 0.619;548 W 0.618;549 G 0.623;550 S 0.619;551 A 0.616;552 T 0.616;553 P 0.615;554 T 0.619;555 W 0.618;556 R 0.620;557 P 0.623;558 P 0.619;559 A 0.616;560 P 0.615;561 R 0.622;562 C 0.620;563 T 0.619;564 A 0.624;565 S 0.616;566 A 0.623;567 T 0.623;568 P 0.623;569 P 0.623;570 A 0.623;571 A 0.623;572 A 0.623;573 S 0.624;574 G 0.626;575 T 0.616;576 S 0.620;577 - 0.630;578 P 0.623;579 T 0.619;580 W 0.618;581 R 0.620;582 P 0.623;583 R 0.620;584 A 0.619;585 A 0.616;586 S 0.619;587 A 0.619;588 A 0.616;589 V 0.622;590 T 0.619;591 A 0.616;592 C 0.624;593 G 0.622;594 S 0.620;595 S 0.616;596 P 0.623;597 S 0.616;598 A 0.624;599 P 0.615;600 A 0.625;601 S 0.624;602 S 0.623;603 A 0.623;604 N 0.624;605 S 0.620;606 - 0.630;607 V 0.622;608 W 0.618;609 R 0.622;610 A 0.619;611 V 0.624;612 R 0.622;613 R 0.622;614 V 0.622;615 R 0.622;616 R 0.622;617 P 0.615;618 S 0.619;619 R 0.620;620 S 0.620;621 P 0.615;622 W 0.618;623 L 0.622;624 D 0.625;625 C 0.620;626 V 0.624;627 D 0.625;628 Q 0.623;629 Y 0.624;630 P 0.615;631 A 0.616;632 R 0.622;633 M 0.621;634 D 0.625;635 A 0.619;636 - 0.630;
Ac3P04G215100	potassium, growth, drought, tolerance, yield, drought tolerance, stomatal, salinity	OsKAT2	6.29052e-13	7.95465e-11	2 * 0.570;4 L 0.938;5 K 0.643;8 G 0.989*;10 R 0.926;11 C 0.948;12 Q 0.565;434 S 0.878;435 D 0.884;437 Y 0.672;439 Y 0.931;440 K 0.545;441 I 0.870;729 L 0.508;
Ac7P04G342800	meiotic, sterility, pollen, anther, sterile, fertility, spikelet, anther development, growth, meiosis, panicle	PSS1	0.0012827	0.0233234	142 Y 0.968*;144 F 0.540;145 R 0.807;147 T 0.514;357 P 0.578;475 A 0.616;
Ac2P04G186300	resistance, disease, xoo, transcriptional regulator	OsWRKY88	6.96166e-08	3.72449e-06	196 M 0.688;218 N 0.727;
Ac7P04G414800	transcription factor, leaf, stem, salicylic acid, zinc	OsbZIP50|OsbZIP74	0.00168481	0.0280668	39 N 0.648;233 M 0.707;234 G 0.909;235 K 0.887;236 M 0.665;
Ac6P04G160600	cell wall, pollen, sterility, mitochondria, grain	OsNek3	1.93642e-09	1.34678e-07	76 V 0.886;77 S 0.995**;79 F 0.669;80 L 0.964*;81 P 0.966*;82 I 0.657;83 F 0.996**;85 L 0.565;87 V 0.549;97 Q 0.614;
Ac6P04G205800	leaf, grain, starch, yield, endosperm, grain weight, quality, starch biosynthesis, grain quality	OsGBP	0.000124878	0.00296931	103 E 0.927;337 T 0.509;347 S 0.932;348 V 0.529;349 S 0.935;359 A 0.903;372 L 0.517;
Ac5P04G362800	tiller number	OsPIL12	0	0	136 L 0.826;248 H 0.748;257 C 0.663;326 W 0.512;351 A 0.972*;359 L 0.684;490 P 0.775;507 H 0.663;522 I 0.799;570 F 0.992**;572 W 0.984*;580 V 0.985*;581 T 0.679;582 K 0.639;584 R 0.764;585 L 0.945;586 L 0.992**;588 E 0.766;590 S 0.898;591 E 0.988*;594 I 0.748;610 L 0.882;611 R 0.880;612 S 0.834;613 M 0.545;617 S 0.837;618 V 0.926;619 I 0.613;620 F 0.870;621 G 0.620;622 Q 0.816;623 F 0.809;624 F 0.858;625 Q 0.859;626 Y 0.946;629 N 0.751;632 S 0.889;633 * 0.541;
Ac3P04G434000	starch, amylose content	LowAC1	2.45782e-06	8.44153e-05	;
Ac2P04G556500	seed, chloroplast, drought, salinity, salt, seed germination, photosynthesis, tolerance, potassium	AM1	0.000141396	0.00330558	8 G 0.615;10 S 0.641;12 G 0.730;13 L 0.588;14 F 0.536;22 G 0.711;207 D 0.576;209 Q 0.743;210 V 0.548;267 A 0.504;306 S 0.925;345 L 0.937;455 S 0.513;998 I 0.799;1025 A 0.510;
Ac5P04G133600	sterility, root, pollen, spikelet, meiosis, reproductive, meiotic, vegetative, anther, seedling, crossover, meiosis	OsDMC1|DMC1B|OsDMC1B; DMC1A|DMC1|OsDMC1A	8.16425e-05	0.00202794	187 V 0.639;188 H 0.885;189 F 0.626;192 P 0.655;193 F 0.963*;194 I 0.988*;195 * 0.648;391 Y 0.597;
Ac1P04G173600	drought, salt, tolerance, abiotic stress, salt tolerance, stress, homeostasis, stomatal, biotic stress	DCA1	5.24842e-05	0.00141758	34 Q 0.788;35 H 0.823;36 A 0.506;37 Q 0.969*;40 A 0.896;42 H 0.857;57 R 0.815;77 S 0.880;80 P 0.580;91 P 0.612;218 A 0.695;
Ac3P04G269800	telomere repeat-binding factor	OsTRBF1	0.00162991	0.0274813	;
Ac6P04G283200	temperature, growth, resistance, defense, disease, disease resistance, dwarf, R protein, immunity, pathogen, plant growth, broad-spectrum disease resistance	OsBON1	0.00207237	0.0335193	;
Ac2P04G400500	chloroplast, transporter	OsMT|OsMEX1	3.44169e-15	6.83913e-13	;
Ac1P01G128800			4.45313e-06	0.000154858	;
Ac1P01G130100			1.71978e-09	1.44983e-07	75 A 0.708;102 S 0.728;145 V 0.734;265 S 0.929;266 L 0.744;267 V 0.713;268 C 0.777;269 M 0.995**;271 D 0.707;273 L 0.969*;274 T 0.974*;277 V 0.750;278 S 0.979*;
Ac1P01G181400			3.78716e-06	0.00013683	173 E 0.536;248 G 0.553;268 S 0.573;277 N 0.557;419 F 0.894;420 V 0.551;423 F 0.903;424 V 0.569;543 T 0.555;571 K 0.541;
Ac1P01G181700			0.0023593	0.0381603	;
Ac1P01G182200			1.89506e-07	1.03374e-05	65 P 0.627;133 V 0.884;174 E 0.863;204 Q 0.654;258 F 0.860;266 R 0.871;334 I 0.862;337 F 0.681;338 F 0.849;341 I 0.862;342 I 0.976*;343 P 0.996**;344 F 0.903;345 L 0.878;346 H 0.985*;349 L 0.863;350 T 0.859;351 C 0.861;354 I 0.857;355 F 0.970*;356 S 0.863;357 S 0.863;358 W 0.996**;359 Q 0.874;
Ac1P01G188600			0.000127314	0.00305335	;
Ac1P01G192700			1.36822e-09	1.26879e-07	143 H 0.878;454 I 0.981*;456 Y 0.931;467 L 0.909;468 C 0.941;472 T 0.827;
Ac1P01G215600			2.16307e-09	1.71933e-07	;
Ac1P01G216000			0.00233009	0.0388163	;
Ac1P01G216300			0.000447407	0.00950143	;
Ac1P01G225000			2.37514e-06	9.57629e-05	144 D 0.635;145 V 0.593;146 S 0.616;147 T 0.647;149 D 0.978*;151 S 0.738;154 L 0.687;157 D 0.789;160 S 0.796;161 G 0.571;163 L 0.552;165 C 0.526;166 F 0.999**;167 Y 0.996**;168 S 0.973*;169 I 0.978*;170 H 0.693;178 F 0.533;332 N 0.504;431 S 0.564;455 T 0.523;
Ac1P01G227600			8.7684e-07	3.99896e-05	;
Ac1P01G230100			9.26595e-05	0.00234344	147 G 0.622;269 S 0.588;495 N 0.606;751 S 0.982*;761 Y 0.717;812 L 0.594;819 F 0.610;849 L 0.607;851 L 0.906;
Ac1P01G238300			0.000157975	0.00366239	49 P 0.518;54 T 0.519;110 V 0.520;353 S 0.536;396 S 0.539;
Ac1P01G252900			8.10582e-05	0.00206884	;
Ac1P01G259200			0.000545899	0.0113335	232 S 0.671;
Ac1P01G264700			6.66134e-16	2.31648e-13	484 V 0.556;567 N 0.574;576 F 0.601;577 S 0.674;597 F 0.672;601 A 0.677;613 L 0.696;631 R 0.614;669 A 0.571;672 P 0.597;709 V 0.687;765 A 0.629;865 P 0.536;871 S 0.727;900 A 0.629;901 I 0.659;902 T 0.925;903 W 0.972*;905 V 0.659;906 Y 0.965*;911 E 0.617;986 R 0.941;988 M 0.608;991 M 0.958*;992 A 0.993**;995 D 0.558;996 F 0.589;1002 V 0.992**;1003 K 0.955*;1005 L 0.660;1021 D 0.944;1022 R 0.970*;1024 S 0.906;1025 W 0.636;1026 A 0.629;1027 S 0.995**;1028 M 0.891;1029 V 0.914;1031 A 0.627;1035 L 0.641;1036 N 0.551;1037 A 0.626;1039 T 0.703;1042 Y 0.954*;1044 M 0.961*;1045 D 0.662;1046 G 0.713;1047 R 0.686;1048 Y 0.680;1049 A 0.963*;1050 K 0.996**;
Ac1P01G287000			3.67226e-06	0.000134424	49 L 0.621;216 V 0.908;218 V 0.887;220 V 0.976*;222 V 0.849;
Ac1P01G330900			1.54367e-06	6.71016e-05	44 Q 0.504;69 G 0.633;73 A 0.581;768 V 0.607;844 K 0.628;957 S 0.617;1027 D 0.639;1112 H 0.603;1120 V 0.656;1183 T 0.629;1228 P 0.659;1233 T 0.610;1234 Y 0.655;1275 V 0.676;1276 * 0.610;1284 L 0.638;1285 G 0.615;1287 T 0.957*;1288 F 0.641;1289 S 0.660;1290 * 0.906;1291 I 0.673;1292 Y 0.954*;1293 I 0.621;1294 M 0.953*;1296 I 0.914;1297 T 0.613;1299 S 0.659;1300 S 0.653;1301 * 0.937;1302 L 0.957*;1349 T 0.647;
Ac1P01G337700			0.000343129	0.00739989	19 M 0.510;40 V 0.595;47 S 0.630;150 S 0.552;183 S 0.548;188 S 0.592;235 S 0.663;252 Q 0.869;364 I 0.866;391 E 0.876;578 E 0.633;
Ac1P01G373000			2.21146e-05	0.000668725	245 V 0.504;262 V 0.607;
Ac1P01G406700			3.27933e-05	0.00091231	52 R 0.571;54 L 0.543;240 L 0.602;246 A 0.575;252 M 0.553;261 I 0.596;297 I 0.588;298 D 0.986*;300 A 0.779;301 G 0.672;306 R 0.710;308 A 0.988*;
Ac1P01G479700			1.37222e-09	1.23145e-07	247 * 0.546;257 W 0.946;258 L 0.843;259 L 0.519;261 I 0.940;280 F 0.955*;283 C 0.940;284 V 0.960*;285 G 0.953*;287 N 0.893;290 Y 0.683;293 S 0.541;294 L 0.879;317 A 0.520;319 Q 0.818;329 Y 0.982*;330 T 0.948;331 C 0.958*;333 F 0.602;343 M 0.971*;346 L 0.546;351 Y 0.929;352 L 0.970*;354 Y 0.951*;361 S 0.974*;937 L 0.522;
Ac1P01G512900			8.13683e-06	0.000263217	9 V 0.644;11 M 0.581;33 P 0.985*;34 V 0.867;93 * 0.542;121 L 0.602;203 L 0.906;251 A 0.543;254 T 0.901;
Ac1P02G116800			2.6842e-09	1.82133e-07	75 A 0.694;102 S 0.717;265 S 0.929;266 L 0.734;267 V 0.699;268 C 0.774;269 M 0.995**;271 D 0.693;273 L 0.969*;274 T 0.974*;277 V 0.740;278 S 0.979*;296 S 0.709;422 V 0.971*;
Ac1P02G146300			0.000273055	0.00579878	;
Ac1P02G169000			1.71627e-05	0.000524687	419 F 0.821;423 F 0.833;
Ac1P02G169300			0.00163392	0.0284099	417 Y 0.555;669 E 0.508;699 D 0.526;715 S 0.584;754 R 0.559;827 A 0.539;957 S 0.587;1042 L 0.573;1087 I 0.520;1089 * 0.622;1094 Y 0.589;1096 A 0.549;1097 P 0.601;1098 * 0.593;1105 Y 0.944;1106 T 0.531;1107 V 0.575;1108 H 0.978*;1110 K 0.934;1111 * 0.544;1147 H 0.585;
Ac1P02G169800			1.09199e-06	4.40277e-05	65 P 0.656;159 M 0.888;174 E 0.878;181 L 0.885;204 Q 0.683;258 F 0.875;266 R 0.885;334 I 0.877;337 F 0.709;338 F 0.865;341 I 0.878;342 I 0.979*;343 P 0.996**;344 F 0.914;345 L 0.891;346 H 0.987*;349 L 0.878;350 T 0.875;351 C 0.876;354 I 0.872;355 F 0.973*;356 S 0.878;357 S 0.878;358 W 0.996**;359 Q 0.889;431 I 0.895;
Ac1P02G175700			0.000817678	0.0153701	36 R 0.627;47 A 0.628;111 * 0.710;123 F 0.672;124 P 0.958*;125 S 0.674;127 F 0.808;136 V 0.625;189 V 0.625;200 T 0.509;214 P 0.670;220 I 0.639;280 D 0.603;294 S 0.947;
Ac1P02G180200			1.11674e-09	8.39668e-08	143 H 0.873;454 I 0.981*;456 Y 0.930;467 L 0.907;468 C 0.940;472 T 0.825;
Ac1P02G189700			4.67661e-09	2.95689e-07	8 A 0.789;10 A 0.834;12 R 0.825;13 E 0.819;14 R 0.990**;18 I 0.776;19 D 0.987*;20 R 0.835;44 V 0.831;126 N 0.986*;216 A 0.782;230 R 0.754;258 G 0.794;
Ac1P02G202700			2.16271e-09	1.50416e-07	;
Ac1P02G203300			0.000494716	0.010046	;
Ac1P02G207700			0.000506833	0.010144	358 G 0.654;919 V 0.866;920 I 0.682;1102 F 0.646;
Ac1P02G212100			1.57621e-06	6.2643e-05	144 D 0.655;145 V 0.609;146 S 0.636;147 T 0.665;149 D 0.980*;151 S 0.752;154 L 0.704;157 D 0.802;160 S 0.803;161 G 0.596;163 L 0.575;165 C 0.540;166 F 0.999**;167 Y 0.996**;168 S 0.976*;169 I 0.980*;170 H 0.710;178 F 0.556;332 N 0.526;431 S 0.586;455 T 0.546;
Ac1P02G216800			9.90364e-07	4.05175e-05	197 G 0.645;250 N 0.632;251 G 0.646;252 T 0.616;253 D 0.971*;254 I 0.787;257 P 0.987*;258 F 0.663;261 * 0.734;262 Q 0.604;263 C 0.818;265 V 0.839;266 S 0.964*;267 L 0.971*;268 T 0.665;270 Y 0.672;437 T 0.682;
Ac1P02G217300			8.21731e-05	0.00202306	147 G 0.634;269 S 0.600;435 V 0.614;495 N 0.617;751 S 0.984*;761 Y 0.729;812 L 0.605;819 F 0.625;849 L 0.621;851 L 0.911;
Ac1P02G236100			8.81592e-06	0.000299096	;
Ac1P02G237400			0.000155329	0.00348488	;
Ac1P02G245600			0.000565327	0.0111542	232 S 0.659;
Ac1P02G248700			4.84102e-12	6.12169e-10	84 N 0.642;275 K 0.596;277 S 0.607;302 S 0.612;303 T 0.589;314 R 0.611;340 V 0.627;373 M 0.583;482 M 0.617;517 L 0.585;548 E 0.638;
Ac1P02G250900			0	0	21 T 0.546;576 F 0.603;577 S 0.676;597 F 0.674;601 A 0.678;613 L 0.697;631 R 0.616;669 A 0.573;672 P 0.599;765 A 0.630;865 P 0.539;871 S 0.729;900 A 0.630;901 I 0.660;902 T 0.925;903 W 0.972*;905 V 0.661;906 Y 0.965*;911 E 0.620;986 R 0.941;988 M 0.610;991 M 0.958*;992 A 0.993**;995 D 0.562;996 F 0.591;1002 V 0.992**;1003 K 0.956*;1005 L 0.662;1021 D 0.944;1022 R 0.970*;1024 S 0.907;1025 W 0.639;1026 A 0.630;1027 S 0.995**;1028 M 0.892;1029 V 0.915;1031 A 0.628;1035 L 0.642;1036 N 0.554;1037 A 0.626;1039 T 0.703;1042 Y 0.955*;1044 M 0.962*;1045 D 0.664;1046 G 0.714;1047 R 0.686;1048 Y 0.681;1049 A 0.963*;1050 K 0.996**;
Ac1P02G262600			1.2585e-05	0.000411899	34 * 0.659;84 S 0.517;92 D 0.544;138 H 0.541;198 R 0.543;281 T 0.585;347 G 0.533;357 V 0.544;671 N 0.990**;674 T 0.565;675 V 0.639;676 H 0.558;681 F 0.605;683 N 0.913;685 L 0.955*;689 Y 0.930;692 L 0.746;693 G 0.555;694 K 0.911;695 W 0.561;
Ac1P02G273000			0	0	2 * 0.940;11 K 0.705;12 N 0.997**;13 N 0.819;17 S 0.861;20 Y 0.996**;21 V 0.993**;22 G 0.988*;23 P 0.865;24 Y 0.908;27 I 0.753;28 I 0.997**;29 Q 0.978*;30 Q 0.626;31 A 0.993**;32 Y 0.867;33 Y 0.928;34 * 0.885;36 C 0.687;37 S 0.716;38 R 0.887;40 T 0.556;41 G 0.726;49 L 0.776;54 I 0.908;57 E 0.794;59 M 0.881;60 T 0.906;61 L 0.723;63 V 0.894;64 L 0.885;216 V 0.979*;218 V 0.972*;219 C 0.656;220 V 0.995**;221 C 0.771;222 V 0.964*;223 Q 0.776;238 P 0.683;243 V 0.749;248 T 0.541;267 E 0.816;289 L 0.545;
Ac1P02G283200			2.30001e-05	0.000680706	144 V 0.660;717 S 0.692;945 M 0.904;946 S 0.707;948 F 0.974*;950 P 0.686;953 F 0.671;954 S 0.626;956 N 0.975*;957 Y 0.975*;962 I 0.972*;
Ac1P02G287000			0.00126549	0.0225679	84 E 0.727;85 V 0.541;86 M 0.833;87 L 0.690;89 M 0.926;
Ac1P02G293300			1.41656e-10	1.23153e-08	284 N 0.526;
Ac1P02G294400			0	0	;
Ac1P02G312000			3.03895e-05	0.000845436	88 * 0.567;271 L 0.511;653 K 0.508;655 S 0.792;657 P 0.537;659 D 0.531;661 * 0.812;664 L 0.959*;665 N 0.582;666 V 0.743;671 Y 0.579;672 L 0.789;
Ac1P02G323600			0.000906263	0.016921	40 D 0.681;80 A 0.692;87 F 0.698;88 F 0.703;89 F 0.702;97 L 0.744;99 S 0.715;111 V 0.747;112 S 0.756;115 Q 0.712;117 G 0.710;136 D 0.678;145 S 0.697;156 R 0.700;165 H 0.737;171 H 0.752;172 P 0.702;174 D 0.752;176 T 0.756;177 N 0.750;180 R 0.756;188 H 0.687;192 G 0.943;197 V 0.692;205 D 0.690;207 S 0.757;236 R 0.745;253 P 0.695;255 G 0.710;257 V 0.710;268 V 0.693;372 R 0.744;383 G 0.686;388 L 0.753;397 V 0.706;404 D 0.678;406 G 0.703;412 A 0.704;431 P 0.704;447 F 0.702;462 A 0.708;466 S 0.748;516 H 0.741;575 S 0.696;576 R 0.759;577 W 0.760;589 A 0.694;611 A 0.745;617 P 0.711;620 R 0.693;664 R 0.710;668 A 0.564;701 A 0.745;713 L 0.688;747 V 0.701;776 G 0.710;860 A 0.711;872 K 0.718;
Ac1P02G355800			1.53947e-05	0.000481215	98 * 0.541;101 G 0.978*;102 S 0.940;112 S 0.938;113 G 0.952*;116 A 0.974*;
Ac1P02G379400			0.00196925	0.0334052	191 Q 0.839;331 R 0.507;
Ac1P02G458700			4.07032e-09	2.6961e-07	708 M 0.532;
Ac1P02G491900			4.41299e-06	0.000157397	9 V 0.654;11 M 0.592;33 P 0.986*;34 V 0.878;99 A 0.581;203 L 0.916;251 A 0.557;254 T 0.916;361 T 0.590;
Ac1P03G107900			9.98009e-11	1.11058e-08	69 A 0.532;75 A 0.810;102 S 0.823;145 V 0.826;265 S 0.956*;266 L 0.833;267 V 0.815;268 C 0.849;269 M 0.997**;271 D 0.810;273 L 0.982*;274 T 0.985*;277 V 0.838;278 S 0.987*;422 V 0.983*;
Ac1P03G132400			0	0	26 H 0.781;76 V 0.670;83 A 0.791;342 A 0.765;356 S 0.797;429 K 0.701;473 F 0.833;474 L 0.830;476 M 0.623;477 S 0.902;481 P 0.875;482 M 0.802;497 H 0.769;499 R 0.692;530 R 0.862;531 S 0.861;532 W 0.709;534 P 0.886;535 R 0.898;536 G 0.796;537 I 0.517;539 E 0.886;540 M 0.718;541 V 0.872;542 A 0.929;543 R 0.572;544 L 0.725;545 Y 0.556;546 K 0.953*;547 V 0.550;548 S 0.839;550 A 0.552;551 S 0.534;552 L 0.920;553 Y 0.951*;555 K 0.784;556 A 0.695;557 S 0.822;558 D 0.772;559 P 0.769;560 A 0.507;563 K 0.802;565 K 0.810;569 P 0.892;570 S 0.935;571 L 0.521;572 V 0.908;573 P 0.830;575 V 0.881;578 G 0.847;579 V 0.744;581 K 0.870;582 L 0.904;584 G 0.633;585 N 0.850;586 A 0.636;
Ac1P03G159800			0.00110849	0.021871	417 Y 0.503;645 E 0.531;707 G 0.512;715 S 0.517;1065 T 0.500;
Ac1P03G160300			2.76663e-07	1.37442e-05	65 P 0.647;133 V 0.894;144 P 0.886;174 E 0.873;204 Q 0.674;258 F 0.871;266 R 0.880;334 I 0.872;337 F 0.700;338 F 0.860;341 I 0.873;342 I 0.978*;343 P 0.996**;344 F 0.911;345 L 0.887;346 H 0.986*;349 L 0.873;350 T 0.870;351 C 0.871;354 I 0.867;355 F 0.972*;356 S 0.873;357 S 0.873;358 W 0.996**;359 Q 0.884;
Ac1P03G168400			8.10866e-10	7.77873e-08	143 H 0.869;454 I 0.981*;456 Y 0.929;467 L 0.907;468 C 0.939;472 T 0.826;
Ac1P03G181200			7.83021e-07	3.45772e-05	8 A 0.735;10 A 0.812;12 R 0.803;13 E 0.794;14 R 0.988*;18 I 0.719;19 D 0.983*;20 R 0.802;126 N 0.977*;216 A 0.728;230 R 0.681;258 G 0.740;
Ac1P03G192400			1.37968e-09	1.23816e-07	;
Ac1P03G192600			0	0	66 T 0.500;107 R 0.521;146 R 0.539;258 I 0.525;312 T 0.506;364 M 0.816;
Ac1P03G192800			0.00229458	0.04092	;
Ac1P03G207300			5.98042e-05	0.00166375	253 D 0.941;254 I 0.642;257 P 0.973*;258 F 0.518;261 * 0.616;263 C 0.702;266 S 0.931;267 L 0.943;268 T 0.515;270 Y 0.524;362 T 0.553;395 N 0.594;437 T 0.539;
Ac1P03G207800			3.75255e-14	7.45686e-12	147 G 0.735;269 S 0.700;495 N 0.707;501 L 0.703;502 M 0.744;503 D 0.737;504 I 0.591;505 W 0.746;507 N 0.568;509 W 0.588;511 K 0.763;512 L 0.805;513 * 0.690;750 A 0.717;751 T 0.689;761 A 0.815;763 N 0.839;811 Y 0.972*;812 Y 0.720;821 V 0.730;
Ac1P03G215900			4.98006e-05	0.00144318	419 Q 0.630;
Ac1P03G222200			0.00195861	0.0360851	;
Ac1P03G235200			1.77619e-05	0.000588259	103 Q 0.516;140 C 0.504;203 Y 0.527;228 R 0.508;232 T 0.885;275 T 0.520;367 Q 0.531;420 S 0.536;468 L 0.508;509 N 0.500;860 V 0.582;
Ac1P03G304400			4.90972e-06	0.000177388	85 S 0.513;271 L 0.537;305 I 0.508;583 I 0.874;653 K 0.531;655 S 0.815;657 P 0.551;659 D 0.557;661 * 0.834;663 I 0.500;664 L 0.967*;665 N 0.605;666 V 0.771;668 V 0.504;671 Y 0.608;672 L 0.802;
Ac1P03G315900			2.40582e-11	3.04227e-09	97 L 0.584;111 V 0.589;112 S 0.604;165 H 0.577;169 W 0.600;171 H 0.596;174 D 0.596;176 T 0.606;192 G 0.824;236 R 0.586;372 R 0.592;388 L 0.594;466 S 0.594;516 H 0.581;532 S 0.606;537 A 0.598;577 W 0.607;611 A 0.586;674 F 0.606;701 A 0.584;802 R 0.597;
Ac1P03G323600			0	0	88 A 0.522;89 P 0.792;91 S 0.748;93 C 0.915;95 F 0.861;96 A 0.703;101 A 0.823;103 D 0.717;104 D 0.761;105 A 0.573;106 L 0.840;107 D 0.530;148 P 0.805;157 W 0.616;160 F 0.812;165 W 0.616;245 S 0.773;246 K 0.806;247 P 0.948;248 K 0.539;249 F 0.814;250 N 0.778;252 Y 0.976*;253 S 0.979*;254 S 0.826;256 F 0.997**;258 I 0.826;259 I 0.942;260 I 0.979*;261 K 0.931;262 L 0.821;263 Y 0.983*;270 K 0.944;272 C 0.979*;274 H 0.780;462 R 0.604;498 E 0.781;
Ac1P04G148100			2.57601e-07	1.11976e-05	65 P 0.612;133 V 0.877;145 V 0.638;174 E 0.856;204 Q 0.640;258 F 0.853;266 R 0.865;334 I 0.855;337 F 0.671;338 F 0.841;341 I 0.854;342 I 0.974*;343 P 0.996**;344 F 0.898;345 L 0.873;346 H 0.984*;349 L 0.857;350 T 0.852;351 C 0.855;354 I 0.850;355 F 0.968*;356 S 0.857;357 S 0.857;358 W 0.996**;359 Q 0.867;
Ac1P04G159100			1.36822e-09	1.00168e-07	143 H 0.878;454 I 0.981*;456 Y 0.931;467 L 0.909;468 C 0.941;472 T 0.827;
Ac1P04G166900			1.16263e-12	1.34768e-10	23 Q 0.507;295 Q 0.521;393 L 0.524;494 L 0.515;608 G 0.543;661 Y 0.533;664 T 0.932;665 T 0.510;666 F 0.987*;667 T 0.502;672 E 0.909;673 G 0.923;675 N 0.502;676 F 0.512;679 V 0.532;680 F 0.539;686 L 0.515;687 S 0.520;688 N 0.871;690 Q 0.552;693 G 0.510;694 V 0.508;
Ac1P04G167100			9.47602e-07	3.56247e-05	;
Ac1P04G178600			0.000329671	0.00694807	1113 P 0.886;1115 K 0.797;1132 Q 0.637;1137 C 0.848;1149 I 0.810;1150 S 0.804;1155 A 0.922;1160 K 0.819;1162 R 0.605;1185 L 0.767;
Ac1P04G182000			0.000349499	0.00731058	237 F 0.662;238 D 0.977*;239 M 0.994**;240 C 0.654;241 T 0.973*;247 Y 0.693;
Ac1P04G182200			0.00227645	0.036189	;
Ac1P04G190400			1.56221e-06	5.71852e-05	144 D 0.656;145 V 0.610;146 S 0.638;147 T 0.666;149 D 0.980*;151 S 0.753;154 L 0.705;157 D 0.802;160 S 0.804;161 G 0.598;163 L 0.576;165 C 0.541;166 F 0.999**;167 Y 0.996**;168 S 0.976*;169 I 0.980*;170 H 0.711;178 F 0.558;332 N 0.528;431 S 0.587;455 T 0.548;
Ac1P04G193000			8.7684e-07	3.3416e-05	;
Ac1P04G195800			0.000155777	0.00355222	147 G 0.613;269 S 0.576;484 S 0.566;495 N 0.593;751 S 0.981*;761 Y 0.717;812 L 0.581;819 F 0.609;849 L 0.605;851 L 0.900;
Ac1P04G200200			0.00155283	0.0269998	41 M 0.565;68 G 0.811;75 A 0.566;348 F 0.585;520 L 0.577;710 T 0.610;713 D 0.606;
Ac1P04G214600			3.77393e-07	1.59077e-05	366 V 0.507;1161 I 0.507;1326 Q 0.505;1369 E 0.513;1856 Q 0.506;1983 N 0.507;2071 T 0.502;2289 S 0.501;2479 V 0.501;
Ac1P04G216200			0.00202202	0.0330898	;
Ac1P04G222700			4.28833e-05	0.00120506	62 C 0.521;228 R 0.527;232 T 0.895;275 T 0.539;367 Q 0.547;420 S 0.555;509 N 0.523;510 K 0.516;542 I 0.521;675 L 0.526;771 D 0.544;860 V 0.590;
Ac1P04G241600			6.54409e-07	2.6385e-05	84 S 0.515;92 D 0.546;138 H 0.539;198 R 0.537;281 T 0.586;347 G 0.528;357 V 0.541;428 F 0.512;655 W 0.951*;658 H 0.929;659 I 0.560;660 F 0.985*;661 Q 0.562;663 N 0.501;668 L 0.508;669 Y 0.541;670 G 0.981*;671 L 0.629;674 G 0.543;675 T 0.982*;676 S 0.560;677 * 0.610;681 L 0.587;685 M 0.509;690 C 0.764;
Ac1P04G258600			8.71981e-07	3.36924e-05	46 E 0.536;78 A 0.875;122 M 0.815;216 A 0.559;234 V 0.844;401 N 0.850;528 E 0.570;529 S 0.852;530 K 0.842;531 A 0.564;535 H 0.844;537 G 0.843;538 P 0.829;545 G 0.996**;547 E 0.849;548 Q 0.983*;550 Q 0.987*;578 S 0.841;580 G 0.828;581 M 0.961*;582 N 0.827;583 E 0.838;585 I 0.821;586 P 0.993**;587 R 0.829;588 K 0.834;589 D 0.842;590 D 0.830;591 D 0.847;
Ac1P04G280500			1.23873e-08	7.3322e-07	78 S 0.501;79 A 0.894;274 A 0.628;275 K 0.959*;276 G 0.600;277 W 0.937;279 N 0.606;280 Y 0.647;284 V 0.898;286 L 0.633;290 G 0.862;292 R 0.604;294 S 0.658;296 V 0.643;298 * 0.711;299 N 0.864;301 K 0.600;302 S 0.661;303 E 0.566;304 Y 0.587;305 C 0.644;306 D 0.592;307 L 0.592;308 V 0.616;310 F 0.850;313 Q 0.869;324 E 0.587;348 F 0.624;
Ac1P04G288700			0.000976701	0.0188693	70 Y 0.626;
Ac1P04G295600			0	0	9 M 0.815;10 S 0.878;11 T 0.886;14 M 0.769;18 R 0.542;19 V 0.846;20 M 0.927;21 F 0.892;23 E 0.649;24 M 0.713;26 T 0.788;28 T 0.881;30 T 0.697;31 A 0.814;32 D 0.791;39 F 0.796;40 M 0.939;41 E 0.745;42 N 0.813;45 Y 0.812;46 E 0.642;47 G 0.867;50 Q 0.923;52 F 0.802;53 Q 0.691;56 G 0.823;57 H 0.686;58 G 0.868;59 D 0.910;61 F 0.802;144 R 0.661;145 Q 0.691;213 E 0.549;273 R 0.610;285 D 0.548;386 S 0.663;401 S 0.646;403 G 0.700;494 D 0.584;765 D 0.541;767 A 0.661;912 S 0.738;923 F 0.616;972 Q 0.610;977 N 0.557;
Ac1P04G297300			0.000168063	0.00377058	72 F 0.567;73 K 0.847;94 S 0.875;114 F 0.843;147 V 0.535;172 F 0.843;508 S 0.683;674 N 0.540;
Ac1P04G300400			0.00227014	0.0362962	40 V 0.530;47 S 0.515;85 M 0.766;188 S 0.529;235 S 0.601;252 Q 0.796;519 Y 0.548;
Ac1P04G301700			4.615e-11	4.01216e-09	97 L 0.614;111 V 0.618;112 S 0.633;165 H 0.608;171 H 0.626;174 D 0.626;176 T 0.634;177 N 0.629;180 R 0.630;192 G 0.842;236 R 0.616;315 R 0.630;372 R 0.621;388 L 0.623;466 S 0.622;476 Y 0.631;516 H 0.611;577 W 0.635;581 R 0.621;611 A 0.616;701 A 0.614;705 G 0.618;872 K 0.506;
Ac1P04G337300			8.90246e-08	4.58641e-06	;
Ac1P04G361400			0.00152702	0.0268872	191 Q 0.818;
Ac1P04G371800			2.16357e-06	7.52382e-05	52 R 0.591;54 L 0.635;57 * 0.568;200 K 0.687;240 L 0.765;242 I 0.606;246 * 0.804;247 I 0.982*;249 L 0.724;250 V 0.833;306 R 0.823;308 A 0.993**;
Ac1P04G447300			0	0	133 P 0.743;151 G 0.668;247 K 0.996**;248 K 0.828;249 G 0.796;250 F 0.984*;251 S 0.724;252 T 0.984*;253 F 0.976*;254 V 0.757;255 Y 0.973*;256 S 0.987*;257 S 0.991**;258 V 0.984*;259 C 0.754;260 N 0.834;261 F 0.976*;263 V 0.843;264 H 0.849;265 T 0.812;266 I 0.975*;267 L 0.764;269 * 0.792;270 F 0.702;271 I 0.711;272 Y 0.735;273 F 0.990*;274 C 0.720;276 S 0.822;277 T 0.691;280 C 0.990*;281 T 0.977*;283 N 0.711;287 C 0.802;289 L 0.785;290 S 0.544;291 V 0.776;294 * 0.944;295 F 0.986*;297 L 0.818;298 P 0.791;299 S 0.989*;300 F 0.716;302 * 0.844;304 K 0.785;305 K 0.708;306 T 0.975*;308 K 0.983*;309 P 0.723;313 S 0.978*;314 K 0.995**;319 Q 0.937;320 I 0.696;327 V 0.589;328 I 0.662;329 Y 0.994**;330 T 0.983*;331 C 0.986*;333 F 0.832;334 I 0.749;343 M 0.991**;346 L 0.791;348 V 0.662;350 C 0.722;351 Y 0.976*;352 L 0.990**;353 I 0.739;354 Y 0.984*;355 V 0.716;361 S 0.991**;455 R 0.624;488 R 0.696;621 D 0.600;907 A 0.679;929 D 0.575;935 N 0.604;961 T 0.667;
Ac1P04G476300			6.80442e-09	4.1152e-07	9 V 0.743;11 M 0.702;33 P 0.992**;34 V 0.926;121 L 0.725;203 L 0.946;220 T 0.758;251 A 0.650;254 T 0.953*;328 H 0.855;329 D 0.982*;
Ac2P01G001800			4.09373e-07	2.14882e-05	184 E 0.968*;186 K 0.992**;188 T 0.908;272 Q 0.977*;287 V 0.966*;363 P 0.983*;379 T 0.931;380 S 0.967*;
Ac2P01G087600			2.00149e-10	2.1416e-08	55 S 0.568;93 A 0.674;117 P 0.661;124 S 0.643;125 P 0.619;153 E 0.565;167 S 0.643;168 L 0.626;231 G 0.619;238 A 0.715;271 P 0.745;326 D 0.535;339 A 0.676;743 K 0.887;744 T 0.830;747 T 0.752;748 C 0.695;752 Q 0.876;754 L 0.669;756 Q 0.669;757 Y 0.883;760 T 0.733;762 R 0.621;763 Q 0.506;797 Q 0.574;799 C 0.795;800 W 0.665;801 N 0.583;802 R 0.772;808 E 0.621;809 R 0.789;810 R 0.592;811 A 0.702;814 A 0.721;816 K 0.559;817 L 0.724;818 Q 0.636;822 G 0.609;
Ac2P01G109800			0.00024289	0.00536286	22 S 0.507;264 L 0.614;265 R 0.709;336 N 0.531;396 S 0.563;420 L 0.804;423 W 0.570;425 R 0.553;426 T 0.744;429 A 0.774;430 S 0.946;
Ac2P01G185700			7.21114e-05	0.00185754	47 L 0.956*;
Ac2P01G188000			3.1915e-05	0.000905994	197 Y 0.520;
Ac2P01G198200			0.000839037	0.0160979	;
Ac2P01G201600			0.000670007	0.0136055	43 Y 0.637;53 S 0.600;58 G 0.681;59 M 0.975*;60 D 0.576;
Ac2P01G229400			6.02658e-06	0.000199595	2 V 0.519;4 C 0.927;5 V 0.910;98 Y 0.988*;99 W 0.927;115 T 0.502;180 * 0.503;181 T 0.807;497 L 0.530;534 L 0.530;620 I 0.541;632 E 0.519;
Ac2P01G241300			1.76992e-12	3.28261e-10	68 Q 0.822;83 H 0.696;149 Y 0.688;233 M 0.512;237 F 0.686;253 P 0.563;270 S 0.677;288 L 0.578;346 R 0.594;394 W 0.569;414 G 0.586;432 K 0.665;434 R 0.578;500 P 0.561;502 C 0.577;508 P 0.576;533 E 0.700;559 M 0.641;566 C 0.686;582 T 0.678;623 G 0.980*;625 V 0.972*;627 * 0.690;628 L 0.685;629 W 0.682;631 Q 0.956*;632 N 0.705;635 V 0.682;646 T 0.954*;647 Q 0.708;655 A 0.703;656 Q 0.681;665 A 0.698;666 T 0.956*;802 L 0.717;803 Q 0.681;804 V 0.684;805 A 0.955*;814 T 0.712;815 * 0.679;
Ac2P01G257100			5.88475e-06	0.000197245	;
Ac2P01G279900			0.00253749	0.0403388	1 - 0.579;2 - 0.579;3 - 0.579;4 - 0.579;5 - 0.579;6 - 0.579;7 - 0.579;8 - 0.579;9 - 0.579;10 - 0.579;11 - 0.579;12 - 0.579;13 - 0.579;14 - 0.579;15 - 0.579;16 - 0.579;17 - 0.579;18 - 0.579;19 - 0.579;20 - 0.579;21 - 0.579;22 - 0.579;23 - 0.579;24 - 0.579;25 - 0.579;26 - 0.579;27 - 0.579;28 - 0.579;29 - 0.579;30 - 0.579;31 - 0.579;32 - 0.579;33 - 0.579;34 - 0.579;35 - 0.579;36 - 0.579;37 - 0.579;38 - 0.579;39 - 0.579;40 - 0.579;41 - 0.579;42 - 0.579;43 - 0.579;44 - 0.579;45 - 0.579;46 - 0.579;47 - 0.579;48 - 0.579;49 - 0.579;50 - 0.579;51 - 0.579;52 - 0.579;53 - 0.579;54 - 0.579;55 - 0.579;56 - 0.579;57 - 0.579;58 - 0.579;59 - 0.579;60 * 0.579;61 W 0.560;62 Q 0.558;63 P 0.564;64 A 0.570;65 P 0.564;66 L 0.568;67 T 0.570;68 S 0.555;69 P 0.564;70 P 0.551;71 R 0.559;72 K 0.558;73 A 0.554;74 P 0.564;75 G 0.558;76 A 0.567;77 S 0.564;78 G 0.922;79 Q 0.558;80 G 0.558;81 S 0.568;82 H 0.561;83 L 0.559;84 P 0.551;85 R 0.556;86 R 0.566;87 S 0.564;88 A 0.566;89 G 0.570;90 S 0.565;91 W 0.560;92 R 0.570;93 R 0.566;94 Q 0.558;95 E 0.922;96 P 0.564;97 T 0.566;98 R 0.559;99 R 0.566;100 P 0.568;101 A 0.570;102 A 0.570;103 S 0.554;104 T 0.554;105 R 0.566;106 S 0.554;107 A 0.555;108 P 0.564;109 A 0.566;110 S 0.557;111 - 0.579;112 S 0.565;113 A 0.554;114 R 0.556;115 G 0.571;116 S 0.565;117 R 0.571;118 S 0.569;119 A 0.570;120 S 0.568;121 W 0.560;122 A 0.555;123 - 0.579;124 - 0.579;125 - 0.579;126 - 0.579;127 - 0.579;128 * 0.577;129 V 0.569;130 S 0.569;131 V 0.554;132 F 0.564;133 L 0.559;134 P 0.578;135 H 0.561;136 D 0.565;137 L 0.561;138 D 0.568;139 C 0.564;140 Q 0.558;141 M 0.547;142 L 0.561;143 D 0.568;144 - 0.579;145 S 0.569;146 P 0.568;147 M 0.547;148 E 0.558;149 K 0.568;150 W 0.560;151 L 0.561;152 I 0.563;153 K 0.558;154 G 0.568;155 V 0.566;156 - 0.579;157 S 0.568;158 L 0.884;159 K 0.558;160 Q 0.558;161 F 0.564;162 Q 0.889;163 S 0.895;164 P 0.552;165 - 0.579;166 L 0.561;167 V 0.555;168 M 0.548;169 E 0.558;170 T 0.567;171 M 0.547;172 V 0.569;173 T 0.555;174 E 0.568;175 I 0.567;176 L 0.569;177 - 0.579;178 T 0.567;179 S 0.568;180 R 0.569;181 E 0.568;182 L 0.559;183 - 0.579;184 K 0.558;185 D 0.568;186 I 0.560;187 L 0.586;188 M 0.547;189 L 0.559;190 G 0.571;191 - 0.579;192 L 0.559;193 E 0.568;194 S 0.568;195 C 0.564;196 L 0.561;197 K 0.558;198 I 0.563;199 * 0.561;200 - 0.579;201 - 0.579;202 - 0.579;203 - 0.579;204 - 0.579;205 - 0.579;206 - 0.579;207 - 0.579;208 - 0.579;209 - 0.579;210 - 0.579;211 - 0.579;212 - 0.579;213 - 0.579;214 - 0.579;215 - 0.579;216 - 0.579;217 - 0.579;218 - 0.579;219 - 0.579;220 - 0.579;221 - 0.579;222 - 0.579;223 - 0.579;224 - 0.579;225 - 0.579;226 - 0.579;227 * 0.577;228 W 0.560;229 H 0.561;230 Q 0.567;231 K 0.558;232 H 0.578;233 V 0.554;234 D 0.564;235 T 0.567;236 L 0.559;237 K 0.558;238 E 0.568;239 G 0.570;240 K 0.558;241 S 0.568;242 S 0.569;243 R 0.571;244 G 0.558;245 R 0.559;246 N 0.897;247 R 0.557;248 S 0.568;249 C 0.564;250 T 0.567;251 - 0.579;252 K 0.558;253 L 0.559;254 L 0.569;255 - 0.579;256 T 0.576;257 L 0.588;258 G 0.570;259 R 0.559;260 R 0.569;261 V 0.554;262 L 0.918;263 L 0.559;264 T 0.567;265 L 0.561;266 L 0.570;267 L 0.561;268 S 0.921;269 R 0.571;270 G 0.580;271 Q 0.558;272 I 0.567;273 L 0.898;274 A 0.737;275 K 0.558;276 V 0.918;277 F 0.564;278 L 0.564;279 L 0.561;280 M 0.547;281 K 0.558;282 H 0.565;283 Y 0.570;284 G 0.570;285 E 0.558;286 F 0.560;287 R 0.559;288 L 0.568;289 L 0.561;290 L 0.559;291 M 0.547;292 L 0.559;293 E 0.558;294 Q 0.558;295 M 0.547;296 F 0.560;297 Y 0.570;298 L 0.570;299 L 0.561;300 M 0.547;301 P 0.564;302 L 0.561;303 L 0.568;304 Q 0.567;305 - 0.579;306 R 0.916;307 R 0.569;308 - 0.579;309 G 0.916;310 H 0.565;311 S 0.569;312 V 0.554;313 R 0.557;314 L 0.561;315 H 0.561;316 L 0.559;317 E 0.560;318 Y 0.566;319 Q 0.567;320 R 0.569;321 W 0.560;322 - 0.579;323 T 0.567;324 C 0.568;325 - 0.579;326 K 0.558;327 V 0.554;328 V 0.555;329 V 0.567;330 K 0.568;331 L 0.564;332 P 0.565;333 Y 0.570;334 - 0.579;335 P 0.564;336 L 0.559;337 L 0.559;338 N 0.564;339 S 0.568;340 R 0.559;341 R 0.569;342 L 0.561;343 G 0.922;344 L 0.570;345 A 0.566;346 L 0.561;347 - 0.579;348 S 0.569;349 I 0.564;350 R 0.570;351 C 0.568;352 P 0.564;353 - 0.579;354 L 0.561;355 G 0.558;356 - 0.579;357 Q 0.567;358 C 0.565;359 V 0.554;360 Q 0.567;361 W 0.560;362 R 0.559;363 M 0.549;364 L 0.566;365 Y 0.567;366 A 0.564;367 R 0.905;368 - 0.579;369 K 0.560;370 V 0.554;371 V 0.554;372 A 0.555;373 Y 0.566;374 P 0.564;375 H 0.561;376 L 0.559;377 P 0.566;378 A 0.566;379 C 0.565;380 H 0.565;381 L 0.568;382 F 0.560;383 R 0.559;384 R 0.570;385 S 0.568;386 R 0.560;387 * 0.557;388 T 0.570;389 L 0.570;390 G 0.559;391 F 0.561;392 N 0.564;393 R 0.566;394 Y 0.777;395 Y 0.567;396 Q 0.560;397 E 0.568;398 D 0.569;399 K 0.569;400 Q 0.560;401 Y 0.567;402 T 0.570;403 V 0.566;404 P 0.551;405 Q 0.568;406 A 0.566;407 Q 0.752;408 P 0.566;409 L 0.824;410 M 0.548;411 P 0.566;412 S 0.568;413 G 0.571;414 N 0.565;415 P 0.551;416 - 0.579;
Ac2P01G291400			0.00234178	0.0387787	45 R 0.552;75 T 0.588;78 R 0.576;211 R 0.572;216 L 0.511;242 M 0.526;246 I 0.582;257 K 0.978*;
Ac2P01G298400			2.57242e-05	0.000753314	;
Ac2P01G315600			3.21413e-05	0.000903204	151 Y 0.994**;161 P 0.608;162 F 0.997**;328 F 0.620;373 T 0.593;469 K 0.640;
Ac2P01G326000			0.0029218	0.0454104	15 A 0.577;17 G 0.612;89 M 0.851;146 S 0.860;147 L 0.978*;150 K 0.979*;158 V 0.861;
Ac2P01G378100			0.000571281	0.0117726	115 S 0.530;122 V 0.565;149 I 0.539;170 Q 0.697;180 P 0.750;182 R 0.736;202 M 0.922;203 A 0.816;204 M 0.848;205 I 0.873;206 T 0.718;208 C 0.612;219 I 0.916;220 Y 0.962*;221 I 0.954*;222 R 0.717;225 I 0.680;226 P 0.715;228 S 0.992**;229 H 0.709;230 L 0.703;231 I 0.693;232 N 0.555;234 S 0.624;243 W 0.532;245 Q 0.620;246 I 0.948;248 A 0.755;249 S 0.864;250 K 0.543;251 E 0.948;256 Q 0.583;257 C 0.909;258 S 0.700;259 T 0.954*;265 G 0.856;266 G 0.644;267 N 0.669;268 V 0.561;269 T 0.689;270 L 0.552;271 M 0.522;272 A 0.949;273 K 0.639;276 N 0.918;317 H 0.690;319 A 0.582;339 I 0.648;408 S 0.545;413 N 0.641;
Ac2P01G427700			0.000817438	0.0160149	;
Ac2P01G518500			3.00556e-08	1.99082e-06	127 N 0.746;273 D 0.863;274 G 0.922;275 L 0.804;276 G 0.894;277 V 0.789;278 A 0.725;279 S 0.996**;280 N 0.748;281 S 0.980*;288 N 0.624;290 Q 0.978*;292 F 0.979*;293 M 0.611;294 G 0.718;305 * 0.821;306 F 0.767;307 A 0.809;308 K 0.963*;311 G 0.777;315 L 0.765;324 S 0.792;328 F 0.978*;329 F 0.791;330 I 0.946;331 C 0.784;336 N 0.782;338 Y 0.790;346 I 0.975*;347 G 0.948;349 S 0.759;350 V 0.761;351 L 0.960*;352 R 0.719;353 V 0.976*;356 D 0.971*;357 N 0.992**;359 K 0.706;360 C 0.819;362 A 0.980*;363 I 0.664;365 F 0.781;366 L 0.980*;385 S 0.796;392 R 0.752;394 * 0.744;
Ac2P01G582200			0.000113841	0.00277813	521 V 0.641;522 W 0.625;523 Y 0.614;610 L 0.510;
Ac2P02G001700			8.09971e-05	0.00201191	2 S 0.555;171 Y 0.502;184 E 0.929;186 K 0.974*;188 T 0.837;272 Q 0.954*;287 V 0.934;363 P 0.968*;397 G 0.509;
Ac2P02G194000			6.43929e-15	1.05377e-12	1 V 0.587;5 S 0.891;6 R 0.654;7 Q 0.787;10 A 0.790;12 S 0.842;13 P 0.766;15 N 0.778;16 T 0.785;19 D 0.903;20 T 0.753;21 F 0.923;22 N 0.792;25 G 0.768;209 T 0.763;210 K 0.926;212 L 0.543;259 S 0.882;288 R 0.553;298 S 0.815;589 T 0.596;591 Q 0.561;624 R 0.536;679 A 0.611;713 H 0.587;1008 M 0.566;1095 L 0.591;1118 * 0.726;1123 T 0.590;1124 L 0.635;1125 P 0.528;1126 K 0.508;1135 G 0.927;1136 L 0.581;1139 S 0.613;1166 V 0.582;1246 P 0.584;
Ac2P02G194100			0	0	31 * 0.687;32 W 0.844;33 F 0.682;35 S 0.642;36 F 0.899;38 Q 0.836;39 L 0.683;40 R 0.875;41 M 0.659;42 I 0.757;43 N 0.824;44 P 0.696;45 L 0.684;46 I 0.834;47 Q 0.651;48 Y 0.848;49 T 0.864;50 L 0.836;51 N 0.845;52 Q 0.785;54 C 0.670;55 Q 0.813;56 G 0.686;57 T 0.660;58 N 0.843;59 Q 0.794;60 L 0.707;61 T 0.800;62 L 0.781;63 K 0.665;64 K 0.714;65 L 0.672;67 R 0.840;69 I 0.789;70 I 0.895;71 P 0.833;72 S 0.892;73 T 0.680;75 V 0.852;76 A 0.692;77 T 0.832;78 S 0.781;79 R 0.505;81 T 0.826;82 C 0.863;83 T 0.883;84 S 0.876;85 S 0.838;86 S 0.832;87 P 0.719;88 A 0.899;89 K 0.642;90 P 0.878;92 P 0.661;93 P 0.644;94 P 0.668;98 R 0.870;102 H 0.677;104 L 0.672;106 L 0.680;107 T 0.680;112 Q 0.908;113 L 0.842;114 M 0.785;116 Q 0.911;117 P 0.685;118 T 0.652;120 C 0.670;121 P 0.685;122 P 0.691;123 P 0.691;124 P 0.876;125 P 0.714;126 T 0.680;219 K 0.908;241 Y 0.867;246 T 0.911;301 V 0.875;364 S 0.866;414 N 0.916;437 T 0.859;445 C 0.950*;550 T 0.911;693 T 0.919;721 A 0.911;798 V 0.898;830 F 0.705;835 Y 0.857;850 I 0.842;852 V 0.858;920 A 0.899;922 W 0.986*;923 K 0.963*;924 L 0.803;925 S 0.967*;926 S 0.985*;927 P 0.980*;928 C 0.979*;929 N 0.951*;930 G 0.821;932 A 0.821;933 I 0.955*;934 P 0.960*;937 H 0.867;950 E 0.910;1005 F 0.908;1006 H 0.864;1007 F 0.874;1012 * 0.843;
Ac2P02G215900			4.37187e-05	0.00116947	77 D 0.856;135 T 0.865;170 Y 0.857;279 R 0.854;298 C 0.857;306 P 0.861;307 T 0.857;325 G 0.853;328 T 0.862;356 D 0.850;357 Y 0.858;412 R 0.860;431 D 0.856;468 G 0.859;484 N 0.854;500 R 0.854;512 T 0.862;539 N 0.860;567 C 0.851;574 M 0.861;587 T 0.858;596 F 0.862;617 S 0.853;650 E 0.855;675 V 0.861;687 Q 0.859;692 F 0.982*;695 I 0.981*;697 C 0.867;698 S 0.862;
Ac2P02G222100			1.07077e-07	5.13599e-06	34 L 0.553;96 S 0.709;97 S 0.573;104 N 0.730;164 W 0.706;204 C 0.709;219 L 0.591;265 V 0.569;275 L 0.707;288 V 0.569;343 A 0.572;348 T 0.563;363 C 0.691;393 D 0.576;410 V 0.713;435 P 0.577;465 I 0.586;530 A 0.572;
Ac2P02G224900			0.000243897	0.00530094	640 P 0.961*;773 D 0.738;801 H 0.837;805 V 0.686;807 * 0.839;
Ac2P02G229200			1.90746e-07	8.69927e-06	;
Ac2P02G231700			1.20348e-13	1.59433e-11	88 C 0.723;94 Y 0.970*;95 V 0.768;96 I 0.682;98 P 0.975*;99 T 0.980*;100 P 0.980*;101 L 0.990**;108 I 0.733;109 R 0.847;111 S 0.960*;112 I 0.703;115 Y 0.969*;117 M 0.741;121 G 0.941;122 E 0.709;123 V 0.979*;124 V 0.790;126 F 0.720;127 L 0.929;128 I 0.717;129 T 0.717;130 T 0.764;131 H 0.967*;141 L 0.739;142 S 0.906;146 V 0.714;152 F 0.720;153 Y 0.771;154 S 0.693;194 S 0.766;344 C 0.500;427 M 0.685;429 T 0.702;494 I 0.695;
Ac2P02G238800			2.49671e-05	0.000731143	83 H 0.552;149 Y 0.554;237 F 0.566;270 S 0.571;333 G 0.561;432 K 0.563;533 E 0.582;559 M 0.559;566 C 0.553;582 T 0.567;
Ac2P02G287400			0.000649033	0.0126266	98 Y 0.513;138 H 0.526;
Ac2P02G309700			3.58952e-05	0.000969519	151 Y 0.993**;161 P 0.599;162 F 0.997**;328 F 0.611;373 T 0.582;469 K 0.632;
Ac2P02G312700			0	0	55 H 0.763;247 H 0.552;
Ac2P02G320900			2.71103e-05	0.000777536	;
Ac2P02G347100			6.60927e-12	7.66124e-10	99 N 0.798;110 K 0.902;129 F 0.636;151 A 0.824;191 E 0.802;238 F 0.832;239 S 0.859;242 Y 0.832;247 G 0.935;249 R 0.990*;309 V 0.991**;315 L 0.991**;316 A 0.908;317 A 0.994**;318 C 0.885;319 H 0.880;321 D 0.987*;322 L 0.872;323 S 0.995**;324 I 0.991**;325 V 0.827;326 D 0.817;328 H 0.807;329 T 0.926;330 T 0.980*;331 S 0.991**;334 L 0.974*;335 L 0.997**;336 S 0.888;337 F 0.959*;338 R 0.855;339 V 0.887;340 H 0.881;341 V 0.894;342 R 0.930;343 R 0.809;351 V 0.998**;
Ac2P02G473000			5.68605e-07	2.36098e-05	163 G 0.528;166 N 0.686;168 V 0.520;172 W 0.818;180 L 0.599;184 I 0.543;191 V 0.954*;192 Q 0.511;193 M 0.916;323 V 0.979*;324 P 0.945;326 S 0.507;
Ac2P02G480800			3.41109e-10	2.79107e-08	;
Ac2P02G490900			6.26588e-12	7.57899e-10	50 M 0.953*;51 H 0.912;54 T 0.950;55 M 0.953*;56 * 0.826;71 H 0.915;73 K 0.985*;74 E 0.726;80 T 0.969*;82 V 0.982*;83 S 0.630;84 G 0.969*;88 R 0.661;90 G 0.992**;92 A 0.662;98 S 0.535;103 E 0.677;105 A 0.705;107 R 0.658;112 P 0.628;113 R 0.593;114 I 0.976*;116 G 0.980*;117 A 0.615;118 G 0.977*;119 Q 0.903;120 L 0.544;121 S 0.642;122 T 0.663;129 A 0.612;130 R 0.650;138 A 0.611;140 V 0.982*;141 N 0.797;143 K 0.896;144 L 0.560;146 A 0.644;156 I 0.961*;157 P 0.730;158 A 0.671;160 A 0.613;164 A 0.651;165 A 0.650;166 A 0.969*;167 N 0.985*;168 R 0.676;169 S 0.978*;
Ac2P03G000800			5.30926e-05	0.00152272	184 E 0.929;186 K 0.974*;188 T 0.838;272 Q 0.954*;287 V 0.934;363 P 0.969*;397 G 0.520;
Ac2P03G051700			0.000146344	0.00363507	;
Ac2P03G109500			0	0	79 A 0.508;92 S 0.504;196 V 0.735;197 L 0.505;198 Y 0.718;215 H 0.504;242 W 0.572;249 H 0.697;260 A 0.503;263 R 0.511;277 F 0.501;280 R 0.754;281 S 0.662;282 A 0.673;283 I 0.700;284 S 0.642;285 S 0.642;286 L 0.752;287 P 0.690;288 F 0.869;289 S 0.642;290 S 0.642;291 P 0.607;292 P 0.705;293 R 0.510;295 L 0.742;296 A 0.605;297 F 0.869;298 F 0.869;299 A 0.595;300 D 0.676;301 P 0.705;302 P 0.690;303 A 0.673;304 G 0.745;305 D 0.676;306 G 0.745;308 L 0.742;309 A 0.673;310 V 0.715;311 V 0.746;312 R 0.754;313 S 0.647;314 S 0.715;316 L 0.714;318 A 0.694;319 A 0.694;321 R 0.510;322 R 0.684;323 A 0.673;324 Y 0.696;325 A 0.673;326 G 0.745;327 G 0.688;328 D 0.676;329 C 0.842;331 P 0.705;332 G 0.584;334 S 0.717;335 V 0.808;336 D 0.676;337 P 0.607;338 R 0.510;340 L 0.816;341 F 0.853;342 L 0.697;344 I 0.640;345 H 0.507;347 F 0.802;348 V 0.759;351 L 0.522;353 D 0.675;354 D 0.640;355 A 0.514;356 S 0.507;359 S 0.597;371 A 0.508;390 F 0.821;391 K 0.975*;393 S 0.790;394 S 0.765;400 W 0.756;404 Q 0.762;428 S 0.782;441 P 0.812;446 L 0.795;447 Q 0.682;460 R 0.639;481 P 0.793;488 T 0.790;495 I 0.753;496 L 0.783;499 R 0.600;508 K 0.752;509 N 0.977*;510 Q 0.689;512 N 0.778;526 S 0.769;531 S 0.751;539 A 0.774;565 L 0.769;591 C 0.790;656 E 0.778;671 T 0.797;674 H 0.791;681 T 0.760;682 L 0.762;693 F 0.793;796 T 0.788;801 H 0.791;805 P 0.769;877 L 0.818;927 T 0.744;928 T 0.961*;929 Q 0.789;944 L 0.763;957 G 0.758;1038 I 0.751;1045 R 0.798;1140 R 0.531;1172 M 0.541;1203 T 0.559;1215 V 0.561;1229 E 0.532;1236 L 0.588;1255 L 0.561;
Ac2P03G195200			1.71114e-11	2.26686e-09	146 V 0.974*;149 S 0.785;154 F 0.796;155 L 0.933;241 Y 0.753;246 T 0.783;301 V 0.761;354 R 0.781;364 S 0.752;380 V 0.789;381 L 0.786;382 L 0.950;384 C 0.996**;385 F 0.785;386 * 0.775;388 S 0.973*;391 * 0.791;394 K 0.996**;395 H 0.968*;396 F 0.969*;414 N 0.786;437 T 0.743;445 C 0.879;514 P 0.777;550 T 0.777;693 T 0.790;726 Y 0.762;798 V 0.768;825 M 0.757;835 Y 0.748;850 I 0.733;890 K 0.769;920 A 0.768;
Ac2P03G195900			7.24168e-05	0.00195596	69 P 0.717;70 K 0.957*;71 S 0.985*;72 L 0.625;90 C 0.604;91 N 0.631;96 F 0.693;98 A 0.597;99 L 0.955*;100 L 0.648;101 T 0.708;108 * 0.738;110 F 0.543;111 S 0.586;113 D 0.941;
Ac2P03G221100			1.31817e-07	7.19047e-06	34 L 0.595;96 S 0.746;97 S 0.617;104 N 0.765;118 L 0.741;164 W 0.743;204 C 0.746;219 L 0.634;265 V 0.613;275 L 0.743;288 V 0.613;343 A 0.616;348 T 0.606;363 C 0.729;393 D 0.620;410 V 0.750;435 P 0.621;530 A 0.617;
Ac2P03G229600			0.000216177	0.00505382	29 * 0.502;30 S 0.887;33 L 0.502;76 * 0.568;101 C 0.887;181 N 0.866;620 I 0.511;
Ac2P03G240500			0.00255663	0.045016	68 Q 0.857;83 H 0.714;149 Y 0.709;233 M 0.653;237 F 0.707;253 P 0.674;270 S 0.702;346 R 0.685;394 W 0.677;414 G 0.681;432 K 0.695;434 R 0.679;465 S 0.664;475 G 0.700;500 P 0.671;502 C 0.679;508 P 0.677;526 Q 0.521;533 E 0.710;559 M 0.685;566 C 0.710;582 T 0.702;802 M 0.888;803 R 0.697;806 * 0.720;815 A 0.945;
Ac2P03G246100			0.000111284	0.0029485	90 H 0.661;204 Q 0.675;488 L 0.648;
Ac2P03G259100			1.67871e-07	8.98112e-06	;
Ac2P03G273700			7.66296e-08	4.44133e-06	33 A 0.707;45 A 0.708;52 V 0.661;67 P 0.717;241 L 0.554;248 L 0.570;384 T 0.725;458 G 0.698;503 E 0.695;505 D 0.707;509 G 0.748;510 G 0.929;511 I 0.966*;512 C 0.689;515 C 0.876;516 R 0.711;517 H 0.974*;518 N 0.728;519 L 0.690;520 P 0.991**;521 S 0.975*;522 R 0.775;523 K 0.963*;524 R 0.652;525 G 0.697;526 E 0.795;528 R 0.733;536 P 0.802;537 R 0.712;538 A 0.641;539 P 0.753;
Ac2P03G278000			0.00227168	0.0410378	;
Ac2P03G286900			4.13632e-06	0.000155503	354 A 0.531;725 G 0.942;726 V 0.939;744 Y 0.905;750 K 0.637;764 Y 0.931;776 H 0.570;777 C 0.981*;
Ac2P03G310300			3.21413e-05	0.00100469	151 Y 0.994**;161 P 0.608;162 F 0.997**;328 F 0.620;373 T 0.593;469 K 0.640;
Ac2P03G332200			5.84512e-06	0.000203264	94 S 0.998**;96 S 0.948;97 A 0.991**;100 L 0.917;103 L 0.796;104 Q 0.995**;153 H 0.915;196 I 0.631;221 H 0.915;229 H 0.990*;
Ac2P03G338300			6.34455e-05	0.00174758	189 S 0.891;272 G 0.968*;483 R 0.844;
Ac2P03G346500			6.25677e-12	9.67019e-10	99 N 0.819;110 K 0.905;129 F 0.641;151 A 0.839;191 E 0.822;238 F 0.845;239 S 0.868;309 V 0.991**;315 L 0.991**;316 A 0.911;317 A 0.994**;318 C 0.885;319 H 0.882;321 D 0.987*;322 L 0.879;323 S 0.995**;324 I 0.991**;325 V 0.836;326 D 0.827;328 H 0.825;329 T 0.927;330 T 0.982*;331 S 0.991**;334 L 0.972*;335 L 0.997**;336 S 0.890;337 F 0.960*;338 R 0.863;339 V 0.888;340 H 0.883;341 V 0.896;342 R 0.930;343 R 0.828;351 V 0.999**;
Ac2P03G361900			6.87305e-08	4.1567e-06	75 L 0.501;133 K 0.765;165 S 0.506;286 F 0.503;571 A 0.552;
Ac2P03G378500			0.000146258	0.00366568	69 G 0.525;263 S 0.523;382 I 0.790;
Ac2P03G474000			0.00037202	0.00841431	166 N 0.612;172 W 0.765;180 L 0.547;191 V 0.924;193 M 0.884;
Ac2P04G001600			1.17761e-07	5.85022e-06	184 E 0.975*;186 K 0.994**;188 T 0.926;272 Q 0.982*;287 V 0.973*;363 P 0.986*;380 S 0.978*;504 S 0.986*;
Ac2P04G046100			0.00108042	0.0201727	;
Ac2P04G067600			0	0	2 A 0.634;3 A 0.759;4 N 0.897;6 V 0.949;8 D 0.916;9 G 0.722;10 R 0.761;11 C 0.990*;12 S 0.856;13 N 0.623;14 V 0.907;15 V 0.821;16 D 0.744;17 F 0.989*;18 S 0.856;19 S 0.956*;20 Q 0.881;21 C 0.977*;22 A 0.765;23 R 0.672;24 R 0.985*;25 S 0.968*;26 D 0.918;27 N 0.651;28 L 0.743;29 F 0.979*;31 V 0.696;34 T 0.626;35 G 0.785;36 S 0.972*;37 T 0.613;38 M 0.603;39 K 0.912;40 F 0.977*;41 K 0.605;42 H 0.970*;43 P 0.978*;44 K 0.605;45 S 0.983*;46 Q 0.942;47 C 0.984*;48 G 0.866;49 E 0.567;50 C 0.986*;51 H 0.987*;52 V 0.881;53 C 0.960*;54 L 0.970*;55 H 0.924;57 N 0.970*;58 E 0.621;59 K 0.913;60 G 0.641;131 R 0.866;132 S 0.987*;133 Y 0.961*;134 L 0.979*;135 A 0.869;136 S 0.777;137 Y 0.750;138 V 0.949;139 Y 0.984*;153 V 0.763;409 T 0.846;
Ac2P04G108100			2.71339e-13	3.97297e-11	;
Ac2P04G189100			3.16557e-05	0.000917357	89 T 0.528;111 P 0.533;196 D 0.526;197 Y 0.558;
Ac2P04G194300			2.45351e-07	1.10091e-05	146 V 0.866;155 L 0.723;922 L 0.591;925 W 0.717;928 W 0.557;931 P 0.717;932 H 0.721;933 K 0.652;934 W 0.915;936 V 0.657;937 I 0.764;
Ac2P04G195000			7.24168e-05	0.00184829	69 P 0.717;70 K 0.957*;71 S 0.985*;72 L 0.625;90 C 0.604;91 N 0.631;96 F 0.693;98 A 0.597;99 L 0.955*;100 L 0.648;101 T 0.708;108 * 0.738;110 F 0.543;111 S 0.586;113 D 0.941;
Ac2P04G201900			0.000324089	0.00688256	212 M 0.669;213 E 0.775;214 I 0.734;215 D 0.910;217 Y 0.766;218 * 0.953*;238 G 0.720;240 I 0.963*;241 S 0.795;242 L 0.695;243 * 0.737;
Ac2P04G224800			0	0	88 A 0.819;101 G 0.847;480 G 0.778;575 M 0.791;576 S 0.906;577 V 0.826;578 Q 0.807;580 C 0.990*;581 V 0.997**;582 L 0.993**;583 P 0.990*;584 F 0.990*;585 V 0.782;586 V 0.997**;588 L 0.797;590 K 0.985*;
Ac2P04G253700			9.17244e-06	0.000293307	;
Ac2P04G254300			5.30243e-08	2.89242e-06	212 A 0.510;243 A 0.585;
Ac2P04G267600			3.20747e-06	0.000108819	79 E 0.756;128 N 0.804;134 V 0.804;147 V 0.740;148 S 0.952*;173 * 0.824;179 V 0.517;180 Q 0.590;181 K 0.815;182 C 0.982*;183 I 0.514;185 G 0.886;186 L 0.958*;187 F 0.938;188 A 0.818;190 F 0.987*;191 C 0.815;192 M 0.756;196 F 0.816;197 T 0.794;200 D 0.978*;203 R 0.635;
Ac2P04G288400			0.00192833	0.0317433	98 Y 0.525;138 H 0.538;
Ac2P04G294200			5.77641e-06	0.000189059	35 M 0.621;
Ac2P04G298300			0.000701311	0.013936	61 H 0.529;62 N 0.881;268 H 0.730;
Ac2P04G315800			1.98249e-07	9.34795e-06	183 S 0.622;252 C 0.612;322 F 0.556;355 I 0.590;383 V 0.541;385 K 0.754;393 L 0.517;398 L 0.606;405 I 0.834;406 H 0.539;407 Q 0.926;408 K 0.573;409 L 0.808;410 C 0.509;414 D 0.545;415 F 0.925;416 H 0.524;417 C 0.691;418 N 0.903;419 I 0.988*;421 R 0.923;473 H 0.682;619 T 0.594;786 K 0.557;798 C 0.956*;818 K 0.577;889 G 0.563;899 G 0.583;
Ac2P04G334600			1.58869e-06	5.73992e-05	;
Ac2P04G356900			0.00163052	0.027326	70 I 0.803;77 W 0.737;82 S 0.804;83 L 0.741;113 D 0.613;118 I 0.806;122 G 0.732;145 A 0.749;164 T 0.800;226 R 0.750;227 P 0.743;232 T 0.744;265 V 0.800;275 S 0.801;338 K 0.623;
Ac2P04G516700			0	0	;
Ac2P04G520200			0.00180656	0.0299157	76 N 0.777;79 P 0.634;
Ac2P04G520900			0.000128952	0.0030402	4 L 0.547;8 T 0.649;9 Q 0.691;13 A 0.707;14 S 0.739;16 R 0.741;19 S 0.506;20 S 0.647;21 S 0.638;23 S 0.564;27 R 0.794;28 F 0.541;29 S 0.506;30 L 0.756;309 L 0.631;319 C 0.598;
Ac2P04G525200			1.83842e-08	1.06552e-06	226 S 0.543;484 K 0.538;509 L 0.549;563 L 0.549;567 L 0.515;592 R 0.517;698 M 0.888;827 I 0.511;888 V 0.540;935 I 0.511;1084 T 0.513;1088 W 0.519;1131 A 0.505;1298 I 0.719;1301 T 0.509;1815 I 0.526;1912 C 0.546;2068 V 0.538;2084 I 0.526;2107 S 0.521;2274 R 0.551;2471 K 0.516;2482 L 0.517;2657 I 0.502;2729 S 0.513;2825 L 0.506;3028 T 0.513;3684 F 0.502;4326 I 0.540;4417 R 0.539;4616 K 0.509;4694 V 0.506;4711 F 0.510;4712 D 0.534;4714 Q 0.917;4718 V 0.517;4719 C 0.744;4720 T 0.932;4721 S 0.518;4728 I 0.520;4731 C 0.797;4734 Q 0.515;4736 D 0.895;4737 F 0.529;4738 K 0.899;4739 Q 0.847;4749 V 0.538;4764 R 0.518;4776 K 0.510;4789 C 0.506;4798 C 0.535;4818 V 0.527;
Ac3P01G174300			9.69103e-08	5.86097e-06	;
Ac3P01G192900			2.43028e-12	4.22565e-10	19 F 0.504;104 D 0.535;746 V 0.944;750 K 0.612;754 V 0.942;755 L 0.570;768 D 0.527;769 D 0.945;770 D 0.708;772 N 0.527;774 H 0.511;776 S 0.530;782 D 0.538;786 P 0.804;794 S 0.536;795 Y 0.652;799 R 0.905;800 K 0.941;803 G 0.935;804 P 0.956*;805 A 0.732;
Ac3P01G227800			6.55032e-15	2.02478e-12	120 T 0.642;144 K 0.736;161 F 0.628;165 K 0.738;289 P 0.650;335 V 0.634;406 R 0.654;419 E 0.625;425 * 0.756;496 F 0.582;504 K 0.636;507 E 0.639;508 E 0.587;509 E 0.608;510 E 0.641;511 H 0.633;512 A 0.651;514 S 0.715;515 V 0.527;516 S 0.772;517 T 0.652;518 K 0.608;520 M 0.622;523 R 0.730;527 R 0.574;528 F 0.622;530 V 0.632;531 L 0.640;532 R 0.647;541 W 0.601;542 T 0.523;545 G 0.640;546 V 0.618;547 I 0.720;548 I 0.634;549 R 0.687;
Ac3P01G249100			3.35734e-05	0.000924763	98 R 0.872;100 T 0.909;101 T 0.837;103 T 0.888;
Ac3P01G273500			1.51739e-06	6.70058e-05	824 C 0.970*;825 F 0.970*;828 F 0.976*;829 L 0.958*;834 I 0.870;835 F 0.873;2298 S 0.894;2454 R 0.547;2603 V 0.591;
Ac3P01G280900			7.90565e-06	0.000258747	8 F 0.534;95 R 0.580;242 E 0.586;
Ac3P01G281900			1.22283e-06	5.48697e-05	57 Q 0.783;152 V 0.880;155 K 0.885;188 R 0.875;207 G 0.517;209 A 0.860;212 A 0.878;352 F 0.854;
Ac3P01G297000			0.00235377	0.0382935	101 A 0.534;
Ac3P01G297100			0.00293263	0.0453254	25 Q 0.649;152 A 0.517;236 C 0.895;268 L 0.958*;273 V 0.753;
Ac3P01G320500			5.00666e-12	7.73807e-10	162 P 0.770;183 V 0.521;282 S 0.836;319 A 0.760;358 H 0.780;374 L 0.753;382 A 0.761;506 * 0.789;530 S 0.766;556 S 0.766;565 Q 0.766;567 R 0.507;572 P 0.521;
Ac3P01G327900			2.80204e-09	2.05139e-07	;
Ac3P01G336700			1.60122e-09	1.39206e-07	49 A 0.523;
Ac3P01G339000			7.58504e-13	1.6232e-10	19 V 0.651;48 A 0.507;98 L 0.618;164 V 0.511;224 P 0.553;230 L 0.616;239 T 0.509;242 * 0.693;247 T 0.929;250 G 0.762;251 L 0.919;252 G 0.685;257 H 0.989*;268 I 0.732;269 F 0.821;270 L 0.909;271 S 0.718;274 C 0.598;276 G 0.603;277 F 0.522;283 I 0.615;285 S 0.591;316 A 0.558;317 * 0.648;346 L 0.897;347 Y 0.932;349 V 0.685;350 Q 0.668;356 L 0.822;359 F 0.644;360 R 0.824;361 E 0.578;363 S 0.586;364 L 0.523;365 D 0.650;373 S 0.516;374 G 0.823;375 C 0.987*;376 R 0.763;377 Y 0.907;381 A 0.892;384 H 0.530;385 Y 0.939;387 * 0.965*;390 L 0.661;392 A 0.968*;393 S 0.948;394 N 0.941;395 A 0.509;396 S 0.538;397 L 0.564;398 F 0.520;399 F 0.979*;401 Q 0.937;402 H 0.903;403 P 0.854;404 P 0.950*;407 P 0.924;409 L 0.524;413 C 0.903;414 P 0.975*;415 C 0.545;416 F 0.809;418 L 0.853;419 * 0.862;
Ac3P01G343100			4.19053e-06	0.000149462	67 M 0.510;75 L 0.690;77 D 0.558;79 I 0.952*;80 S 0.601;88 V 0.951*;97 A 0.632;98 Y 0.949;99 T 0.927;296 E 0.571;304 G 0.552;
Ac3P01G345200			0.000115643	0.00279756	;
Ac3P01G353700			0.00202698	0.0350252	16 M 0.744;54 H 0.721;125 V 0.759;353 E 0.693;354 F 0.726;355 T 0.793;356 R 0.987*;357 Q 0.723;358 A 0.981*;368 W 0.984*;
Ac3P01G363600			0.0002091	0.00472939	440 I 0.568;
Ac3P01G369500			3.32448e-06	0.000124982	92 * 0.522;119 P 0.787;166 D 0.783;273 S 0.807;358 S 0.822;380 S 0.811;382 E 0.944;384 S 0.842;385 A 0.814;386 V 0.945;387 E 0.828;389 Y 0.805;390 * 0.819;393 Y 0.978*;394 S 0.820;395 D 0.776;396 V 0.572;397 P 0.816;398 T 0.819;400 L 0.995**;401 V 0.979*;404 F 0.959*;
Ac3P01G383300			0.000431083	0.00922517	28 H 0.699;30 I 0.673;33 Q 0.890;35 F 0.745;36 I 0.830;37 I 0.646;40 L 0.731;66 V 0.633;82 T 0.526;187 S 0.610;191 T 0.665;196 V 0.602;327 V 0.868;
Ac3P01G435600			0.00168205	0.0296168	310 T 0.500;324 S 0.910;353 * 0.749;355 Q 0.681;367 R 0.636;
Ac3P01G435800			0.000112244	0.00276339	124 A 0.511;230 R 0.898;264 A 0.646;286 A 0.596;381 I 0.630;385 V 0.534;396 A 0.988*;397 V 0.997**;411 S 0.612;413 S 0.988*;518 L 0.617;523 T 0.685;566 H 0.532;701 N 0.505;
Ac3P01G436900			0.000852908	0.016252	;
Ac3P01G446300			6.59583e-12	9.17481e-10	11 G 0.717;37 F 0.802;229 S 0.843;243 I 0.542;276 * 0.577;277 S 0.847;296 R 0.916;327 K 0.847;412 I 0.514;418 Q 0.769;525 F 0.954*;594 * 0.588;595 M 0.944;599 S 0.934;605 C 0.896;607 T 0.901;612 S 0.906;613 R 0.974*;616 I 0.918;617 Y 0.823;620 I 0.538;621 A 0.846;622 F 0.902;626 L 0.861;627 F 0.906;629 Y 0.859;630 A 0.793;631 F 0.952*;632 V 0.625;637 P 0.886;639 T 0.511;640 G 0.531;678 F 0.553;679 S 0.830;683 A 0.906;693 L 0.515;696 L 0.500;718 S 0.559;724 S 0.504;730 F 0.914;798 N 0.640;802 C 0.833;820 S 0.746;826 C 0.833;834 * 0.556;837 R 0.500;920 R 0.500;1003 S 0.712;
Ac3P01G466600			0.000193068	0.00443897	193 V 0.657;351 A 0.515;353 L 0.718;354 P 0.716;358 D 0.826;359 A 0.781;360 * 0.801;379 F 0.669;380 Y 0.985*;381 M 0.817;383 E 0.979*;
Ac3P01G475500			4.52375e-07	2.33057e-05	5 M 0.669;8 P 0.516;15 R 0.558;26 N 0.744;27 N 0.526;29 P 0.544;30 Q 0.816;31 S 0.802;32 L 0.532;33 C 0.753;34 R 0.862;35 H 0.678;36 R 0.531;37 R 0.541;38 F 0.508;39 P 0.769;40 I 0.830;42 S 0.524;43 S 0.880;47 P 0.539;48 S 0.609;51 A 0.564;55 P 0.544;57 F 0.850;58 S 0.532;59 V 0.788;61 R 0.786;78 * 0.589;85 A 0.819;118 G 0.564;124 H 0.541;138 G 0.819;198 V 0.530;212 L 0.517;235 T 0.617;
Ac3P01G585400			9.91866e-09	6.89843e-07	;
Ac3P01G655100			0.000896307	0.0168481	78 A 0.571;121 S 0.534;159 R 0.566;193 S 0.575;194 D 0.859;232 G 0.510;250 F 0.574;256 E 0.514;262 L 0.564;328 I 0.560;511 W 0.545;516 P 0.577;530 W 0.918;559 I 0.566;568 R 0.547;614 K 0.543;668 K 0.515;674 G 0.860;684 W 0.545;692 P 0.548;723 Q 0.574;829 R 0.862;841 H 0.840;848 D 0.503;853 E 0.523;866 A 0.536;869 F 0.913;883 R 0.556;886 M 0.900;887 C 0.524;896 G 0.518;927 S 0.827;931 G 0.524;940 G 0.564;970 S 0.500;
Ac3P02G158400			4.22855e-09	2.73578e-07	62 L 0.654;212 T 0.690;240 V 0.993**;241 L 0.768;242 K 0.657;244 L 0.932;247 Y 0.978*;248 I 0.984*;249 F 0.677;251 * 0.804;252 H 0.976*;253 N 0.614;
Ac3P02G177000			7.94541e-09	4.80525e-07	;
Ac3P02G185400			6.86601e-09	4.24472e-07	134 H 0.576;136 L 0.686;267 V 0.542;270 A 0.500;272 L 0.962*;279 S 0.578;281 A 0.821;283 N 0.922;289 A 0.968*;290 S 0.820;487 D 0.541;
Ac3P02G207300			0.00221038	0.0366028	6 G 0.765;14 L 0.770;16 S 0.767;92 A 0.770;110 A 0.767;126 A 0.774;127 R 0.765;199 W 0.766;238 I 0.768;241 S 0.770;301 V 0.768;315 G 0.766;350 G 0.653;351 H 0.761;383 S 0.769;415 G 0.730;522 H 0.958*;
Ac3P02G216300			0	0	202 A 0.740;362 T 0.730;363 C 0.957*;368 F 0.543;373 A 0.838;
Ac3P02G229400			0.00209784	0.0349472	192 I 0.849;738 V 0.504;
Ac3P02G259300			1.96078e-05	0.000586548	232 V 0.506;585 R 0.506;649 V 0.513;
Ac3P02G274700			0.00124409	0.0223293	;
Ac3P02G275400			0	0	824 C 0.967*;825 F 0.967*;828 F 0.973*;829 L 0.954*;834 I 0.861;835 F 0.864;2298 S 0.883;2454 R 0.530;2603 V 0.565;
Ac3P02G282500			1.36416e-05	0.000436216	;
Ac3P02G294100			0.000174965	0.00386312	;
Ac3P02G298300			0.00293263	0.0468883	25 Q 0.649;152 A 0.517;236 C 0.895;268 L 0.958*;273 V 0.753;
Ac3P02G309000			8.99591e-08	4.39063e-06	13 P 0.733;54 P 0.755;186 R 0.669;315 L 0.754;316 V 0.976*;317 T 0.979*;318 V 0.656;326 L 0.867;327 L 0.974*;335 T 0.663;340 K 0.744;341 G 0.904;342 A 0.772;343 L 0.722;344 L 0.980*;350 D 0.814;351 N 0.643;352 H 0.848;354 H 0.849;355 L 0.611;356 C 0.855;357 C 0.538;377 * 0.690;380 I 0.889;381 R 0.965*;
Ac3P02G322200			2.07556e-10	1.74976e-08	162 P 0.784;183 V 0.553;374 L 0.771;382 A 0.780;530 S 0.784;556 S 0.784;565 Q 0.785;567 R 0.535;572 P 0.550;
Ac3P02G323100			0.00101048	0.0186168	182 L 0.582;294 V 0.585;
Ac3P02G340600			9.16561e-06	0.000307214	247 T 0.829;250 G 0.517;251 L 0.800;257 H 0.962*;269 F 0.637;270 L 0.777;356 L 0.664;381 A 0.863;418 * 0.600;
Ac3P02G364100			1.29624e-05	0.000419319	;
Ac3P02G365900			0.000656578	0.0126847	14 I 0.569;43 S 0.617;131 T 0.590;149 R 0.577;214 V 0.585;253 R 0.940;
Ac3P02G397100			3.21679e-05	0.00088605	27 W 0.895;31 K 0.888;35 R 0.598;36 V 0.778;37 H 0.976*;38 L 0.723;39 D 0.910;40 N 0.618;41 Y 0.669;42 L 0.662;43 L 0.605;117 A 0.681;
Ac3P02G416600			0.0020673	0.034646	116 P 0.807;
Ac3P02G434500			0.000817373	0.0154689	310 T 0.518;324 S 0.921;353 * 0.761;355 Q 0.693;367 R 0.715;
Ac3P02G434800			0.000281912	0.00594151	124 A 0.517;264 A 0.643;286 A 0.599;381 I 0.626;385 V 0.541;396 A 0.986*;397 V 0.997**;411 S 0.582;413 S 0.985*;518 L 0.618;523 T 0.680;566 H 0.542;701 N 0.511;
Ac3P02G442900			1.18748e-05	0.000393281	;
Ac3P02G445300			0.000103556	0.00244146	37 F 0.721;229 S 0.781;277 S 0.784;296 R 0.878;327 K 0.813;418 Q 0.701;525 F 0.913;642 G 0.690;650 S 0.884;683 A 0.868;730 C 0.866;778 C 0.527;802 C 0.753;820 S 0.630;826 C 0.753;1003 S 0.621;
Ac3P02G463500			0.000947802	0.0175786	193 V 0.551;194 P 0.535;353 L 0.666;354 P 0.640;358 D 0.803;359 A 0.752;360 * 0.746;379 F 0.596;380 Y 0.980*;381 M 0.775;383 E 0.971*;
Ac3P02G473300			3.89558e-06	0.000142599	5 M 0.558;26 N 0.638;30 Q 0.727;31 S 0.708;33 C 0.647;34 R 0.783;35 H 0.566;39 P 0.669;40 I 0.744;43 S 0.809;57 F 0.768;59 V 0.690;61 R 0.686;85 A 0.737;138 G 0.737;
Ac3P02G651500			0.00181615	0.0311885	165 S 0.527;624 L 0.573;658 I 0.801;660 V 0.511;718 M 0.792;839 N 0.779;840 F 0.912;843 L 0.605;1012 P 0.787;
Ac3P02G651700			0.000135755	0.00309566	253 D 0.922;254 V 0.502;
Ac3P02G651800			0.00279591	0.0452221	78 A 0.581;91 W 0.567;106 G 0.514;121 S 0.546;159 R 0.576;193 S 0.584;194 D 0.855;232 G 0.522;250 F 0.583;256 E 0.526;262 L 0.575;328 I 0.571;506 L 0.508;511 W 0.556;516 P 0.587;530 W 0.914;559 I 0.575;568 R 0.558;595 N 0.513;614 K 0.553;668 K 0.527;674 G 0.855;684 W 0.556;692 P 0.558;723 Q 0.583;829 R 0.858;841 H 0.836;848 D 0.516;853 E 0.535;866 A 0.547;869 F 0.910;883 R 0.566;886 N 0.513;887 C 0.536;896 G 0.531;927 S 0.824;931 G 0.536;940 G 0.574;947 F 0.541;970 S 0.509;
Ac3P03G033600			0.000686029	0.0145689	317 H 0.651;332 R 0.554;337 Q 0.554;359 Q 0.524;360 V 0.767;393 A 0.538;435 Y 0.510;455 F 0.988*;508 V 0.941;513 * 0.892;518 C 0.927;519 * 0.564;608 Q 0.556;
Ac3P03G262100			6.63371e-05	0.00180931	;
Ac3P03G273900			2.09282e-05	0.000677004	232 V 0.521;418 L 0.519;585 R 0.521;605 A 0.505;649 V 0.528;659 G 0.513;
Ac3P03G286500			0.00124408	0.0242031	;
Ac3P03G287200			2.39615e-06	9.25845e-05	824 C 0.969*;825 F 0.969*;828 F 0.975*;829 L 0.957*;834 I 0.867;835 F 0.869;2298 S 0.891;2454 R 0.542;2603 V 0.586;
Ac3P03G296100			0.000142693	0.00367568	114 L 0.667;122 N 0.673;123 F 0.961*;125 Y 0.957*;126 T 0.641;164 T 0.670;362 T 0.669;393 A 0.637;433 G 0.715;
Ac3P03G300500			0.000504089	0.01113	1213 D 0.542;1287 F 0.563;
Ac3P03G305800			1.38355e-08	1.06918e-06	109 Q 0.602;254 P 0.690;328 V 0.874;335 P 0.642;341 Y 0.978*;352 A 0.768;355 P 0.889;358 R 0.729;360 G 0.604;361 Q 0.749;365 C 0.933;367 G 0.804;368 G 0.773;369 G 0.616;370 V 0.661;372 E 0.702;378 N 0.966*;380 * 0.803;384 G 0.660;389 H 0.900;390 G 0.641;391 G 0.690;392 E 0.827;393 C 0.502;394 D 0.761;401 K 0.964*;402 E 0.704;405 T 0.644;406 L 0.918;407 * 0.558;553 * 0.835;554 C 0.974*;555 R 0.781;556 * 0.686;558 R 0.674;559 Q 0.854;564 V 0.661;568 * 0.631;770 G 0.743;
Ac3P03G310300			0.00234591	0.041569	101 A 0.534;
Ac3P03G310400			0.00263566	0.0458275	25 Q 0.663;152 A 0.533;236 C 0.902;268 L 0.962*;272 Q 0.514;273 V 0.765;
Ac3P03G322600			4.22955e-06	0.000156888	;
Ac3P03G342000			2.96107e-09	2.49627e-07	;
Ac3P03G344000			0.00153312	0.0286252	5 L 0.534;145 S 0.546;237 * 0.783;240 S 0.513;241 D 0.556;242 L 0.522;244 H 0.544;246 Y 0.541;504 R 0.518;
Ac3P03G352500			4.67128e-05	0.0013825	39 R 0.883;182 A 0.619;192 R 0.941;193 N 0.927;213 N 0.503;214 T 0.608;298 T 0.556;403 S 0.617;
Ac3P03G353400			2.93604e-06	0.000111891	247 T 0.829;250 G 0.515;251 L 0.799;257 H 0.962*;269 F 0.636;270 L 0.777;356 P 0.691;381 A 0.863;418 * 0.600;
Ac3P03G380600			7.71139e-07	3.46018e-05	21 V 0.807;176 S 0.747;191 Q 0.803;193 C 0.989*;194 S 0.816;195 V 0.961*;197 V 0.722;198 S 0.798;202 I 0.797;203 D 0.987*;204 E 0.723;205 E 0.987*;206 D 0.997**;207 R 0.744;213 Y 0.772;218 M 0.952*;221 K 0.725;222 A 0.782;223 E 0.997**;224 R 0.984*;225 N 0.818;226 F 0.740;230 C 0.756;239 T 0.960*;306 R 0.748;311 K 0.725;387 G 0.762;
Ac3P03G384300			1.52468e-06	6.05952e-05	92 * 0.532;119 P 0.795;136 S 0.509;143 W 0.820;313 T 0.824;358 S 0.828;380 S 0.818;382 E 0.947;384 S 0.848;385 A 0.821;386 V 0.948;387 E 0.834;389 Y 0.813;390 * 0.826;393 Y 0.979*;394 F 0.820;395 D 0.785;396 V 0.583;397 P 0.823;398 T 0.825;400 L 0.995**;401 V 0.981*;404 F 0.962*;
Ac3P03G397800			0.00046164	0.0102743	28 H 0.685;30 I 0.659;33 Q 0.886;35 F 0.735;36 I 0.825;37 I 0.630;40 L 0.722;66 V 0.608;187 S 0.584;191 T 0.638;196 V 0.574;222 D 0.540;327 V 0.855;
Ac3P03G400900			0.000419794	0.00941828	49 T 0.646;57 K 0.654;60 T 0.658;71 S 0.636;256 T 0.639;350 E 0.670;445 L 0.629;
Ac3P03G427300			0.00257679	0.0450858	108 L 0.902;176 Q 0.924;
Ac3P03G452000			0.000862618	0.0176456	;
Ac3P03G461300			0.000830301	0.017238	37 F 0.664;229 S 0.731;277 S 0.735;296 R 0.841;327 K 0.767;418 Q 0.641;525 F 0.884;563 Y 0.550;683 A 0.832;730 C 0.829;802 C 0.706;820 S 0.576;826 C 0.706;1003 S 0.557;
Ac3P03G468000			1.92286e-05	0.000629342	;
Ac3P03G489600			4.5498e-06	0.000166547	5 M 0.578;26 N 0.654;30 Q 0.741;31 S 0.722;33 C 0.663;34 R 0.796;35 H 0.584;39 P 0.685;40 I 0.759;43 S 0.820;48 S 0.505;57 F 0.782;59 V 0.705;61 R 0.701;85 A 0.755;138 G 0.755;235 T 0.532;
Ac3P03G650500			0	0	530 W 0.631;869 F 0.626;
Ac3P04G154700			0.000563327	0.0113563	;
Ac3P04G179700			1.58777e-11	1.4724e-09	86 L 0.552;122 E 0.562;125 T 0.511;198 V 0.542;
Ac3P04G180400			7.03606e-08	3.69327e-06	267 V 0.514;272 L 0.954*;279 S 0.544;281 A 0.793;283 N 0.909;289 A 0.962*;290 S 0.791;
Ac3P04G203100			0.00100551	0.0191598	6 G 0.818;14 L 0.821;16 S 0.819;92 A 0.822;110 A 0.819;126 A 0.824;127 R 0.818;203 L 0.818;217 S 0.823;238 L 0.817;265 T 0.821;321 Y 0.820;389 R 0.817;402 Q 0.817;415 G 0.781;438 V 0.824;522 H 0.972*;
Ac3P04G212300			0	0	73 I 0.713;74 S 0.617;75 R 0.949;76 S 0.991**;77 L 0.816;78 S 0.536;79 D 0.981*;80 C 0.958*;83 L 0.966*;84 S 0.932;85 E 0.929;87 I 0.933;88 Q 0.817;90 I 0.985*;91 R 0.922;92 G 0.547;94 G 0.582;99 K 0.626;107 D 0.827;109 Y 0.575;127 L 0.531;132 T 0.594;142 T 0.574;147 L 0.529;159 Q 0.548;188 P 0.509;200 P 0.562;202 A 0.924;213 L 0.530;234 S 0.644;246 R 0.504;250 S 0.645;337 R 0.664;362 T 0.921;363 C 0.992**;365 A 0.707;366 D 0.687;367 A 0.670;368 F 0.816;372 S 0.728;373 A 0.957*;375 V 0.720;415 W 0.665;575 G 0.561;
Ac3P04G248200			6.98194e-05	0.0017985	;
Ac3P04G250800			1.59677e-06	5.69513e-05	99 R 0.997**;100 G 0.994**;101 Q 0.997**;102 R 0.929;105 N 0.926;106 G 0.998**;108 G 0.596;109 G 0.996**;110 E 1.000**;111 A 0.963*;112 G 0.997**;123 E 0.921;124 T 0.998**;
Ac3P04G256800			1.98729e-05	0.000588153	232 V 0.507;585 R 0.507;649 V 0.514;
Ac3P04G259700			0.00274973	0.042736	;
Ac3P04G264600			6.35224e-09	3.92709e-07	116 T 0.751;126 A 0.743;130 D 0.730;190 S 0.751;269 F 0.958*;270 P 0.734;272 V 0.979*;273 W 0.712;274 F 0.718;275 T 0.577;276 A 0.734;279 V 0.732;284 Y 0.962*;285 V 0.921;286 I 0.994**;319 L 0.520;335 G 0.717;336 M 0.679;337 A 0.960*;338 T 0.961*;340 P 0.547;348 A 0.959*;351 R 0.681;352 A 0.687;353 I 0.669;354 M 0.957*;355 C 0.930;356 S 0.961*;358 P 0.533;365 P 0.710;366 R 0.735;373 H 0.701;388 L 0.723;407 W 0.698;
Ac3P04G271500			5.9952e-15	1.04242e-12	824 C 0.965*;825 F 0.965*;828 F 0.972*;829 L 0.952*;834 I 0.858;835 F 0.862;2298 S 0.878;2454 R 0.526;2603 V 0.559;
Ac3P04G277600			1.35386e-05	0.000413895	;
Ac3P04G289600			2.43661e-08	1.3834e-06	5 R 0.619;109 Q 0.514;254 P 0.587;309 E 0.608;336 M 0.784;352 Y 0.907;354 N 0.965*;355 F 0.941;356 Q 0.619;358 Q 0.654;359 R 0.797;360 K 0.917;377 N 0.951*;378 K 0.649;393 * 0.624;770 T 0.870;
Ac3P04G294300			0.00293263	0.0453254	25 Q 0.649;152 A 0.517;236 C 0.895;268 L 0.958*;273 V 0.753;
Ac3P04G305100			8.99591e-08	4.55029e-06	13 P 0.733;54 P 0.755;186 R 0.669;315 L 0.754;316 V 0.976*;317 T 0.979*;318 V 0.656;326 L 0.867;327 L 0.974*;335 T 0.663;340 K 0.744;341 G 0.904;342 A 0.772;343 L 0.722;344 L 0.980*;350 D 0.814;351 N 0.643;352 H 0.848;354 H 0.849;355 L 0.611;356 C 0.855;357 C 0.538;377 * 0.690;380 I 0.889;381 R 0.965*;
Ac3P04G308900			0.000119445	0.00286462	216 I 0.519;
Ac3P04G315000			4.75382e-11	4.00761e-09	;
Ac3P04G325600			0.000151894	0.00352141	111 L 0.866;121 P 0.805;128 C 0.822;133 I 0.966*;143 S 0.814;148 W 0.860;153 V 0.862;165 P 0.809;208 L 0.864;349 L 0.868;
Ac3P04G326500			2.96169e-09	1.96177e-07	;
Ac3P04G335400			4.50417e-13	5.96696e-11	148 * 0.962*;149 E 0.910;150 E 0.959*;151 A 0.879;153 S 0.721;154 S 0.974*;155 A 0.576;156 E 0.805;157 D 0.973*;158 R 0.806;161 V 0.931;191 L 0.617;194 Y 0.663;201 H 0.608;221 T 0.543;222 T 0.651;224 L 0.876;226 I 0.535;227 L 0.654;228 P 0.942;229 R 0.613;230 L 0.657;231 E 0.984*;232 R 0.770;233 L 0.960*;234 H 0.684;235 L 0.594;236 T 0.711;237 A 0.921;238 V 0.547;239 G 0.976*;240 P 0.647;241 C 0.823;243 T 0.863;244 A 0.590;245 D 0.981*;246 P 0.932;247 F 0.958*;248 P 0.899;249 P 0.663;250 P 0.739;251 I 0.691;252 Q 0.762;253 V 0.694;254 T 0.771;255 V 0.794;259 T 0.809;260 P 0.976*;261 F 0.985*;262 G 0.695;263 S 0.983*;297 H 0.753;329 I 0.657;334 A 0.671;
Ac3P04G336900			8.24676e-05	0.00203031	39 R 0.871;192 R 0.936;193 N 0.917;213 N 0.503;214 T 0.597;298 T 0.553;403 S 0.613;
Ac3P04G337700			1.76941e-05	0.000529301	247 T 0.808;251 L 0.773;257 H 0.957*;269 F 0.602;270 L 0.750;356 P 0.663;381 A 0.843;418 * 0.580;
Ac3P04G361700			1.0187e-05	0.000318428	;
Ac3P04G363400			3.21965e-15	6.89004e-13	43 S 0.778;131 T 0.699;149 R 0.692;197 V 0.744;198 G 0.866;200 K 0.978*;204 Y 0.994**;206 T 0.990**;207 F 0.978*;208 L 0.989*;209 K 0.730;210 V 0.672;211 L 0.775;214 V 0.740;215 C 0.981*;216 C 0.695;219 I 0.728;220 Y 0.993**;253 R 0.997**;
Ac3P04G381300			0.000470656	0.00962769	28 H 0.651;30 F 0.706;33 Q 0.870;35 F 0.697;36 I 0.800;37 I 0.588;40 L 0.683;66 V 0.556;187 S 0.533;191 T 0.607;196 V 0.527;327 V 0.822;
Ac3P04G398100			0.000176727	0.00390202	;
Ac3P04G415800			0.0010166	0.0191094	;
Ac3P04G427000			2.47089e-07	1.09111e-05	81 L 0.585;89 E 0.538;156 S 0.580;226 R 0.539;230 E 0.518;457 D 0.568;639 D 0.566;642 V 0.542;712 I 0.591;722 F 0.510;
Ac3P04G429300			0.000432903	0.00892101	314 E 0.709;747 * 0.790;748 R 0.709;749 Y 0.979*;750 F 0.982*;751 D 0.676;753 P 0.735;758 V 0.716;759 F 0.734;760 * 0.760;
Ac3P04G431200			1.29363e-11	1.24099e-09	436 * 0.788;439 L 0.941;441 Y 0.636;443 L 0.984*;445 L 0.984*;446 Q 0.914;448 T 0.601;457 L 0.973*;458 Y 0.889;462 T 0.844;465 Y 0.910;
Ac3P04G432900			0.00246442	0.0387345	124 A 0.512;136 C 0.519;264 A 0.638;286 A 0.592;381 I 0.619;385 V 0.535;396 A 0.986*;397 V 0.996**;411 S 0.572;413 S 0.985*;518 L 0.613;523 T 0.675;566 H 0.535;701 N 0.502;
Ac3P04G434200			5.51496e-09	3.48696e-07	479 S 0.671;480 V 0.662;481 M 0.988*;482 F 0.640;483 C 0.988*;484 T 0.645;485 Q 0.993**;486 L 0.966*;494 I 0.900;
Ac3P04G444300			7.50466e-12	8.02999e-10	11 G 0.700;37 F 0.788;229 S 0.831;243 I 0.517;276 * 0.554;277 S 0.836;296 R 0.908;327 K 0.835;418 Q 0.754;525 F 0.951*;594 * 0.565;595 M 0.940;599 S 0.928;605 C 0.887;607 T 0.893;612 S 0.900;613 R 0.971*;616 I 0.912;617 Y 0.808;620 I 0.517;621 A 0.832;622 F 0.893;626 L 0.851;627 F 0.898;629 Y 0.846;630 A 0.776;631 F 0.949;637 P 0.875;640 G 0.507;678 F 0.533;679 S 0.818;683 A 0.927;718 P 0.528;730 C 0.893;778 C 0.655;802 C 0.820;820 S 0.730;826 C 0.820;834 * 0.532;1003 S 0.695;
Ac3P04G473300			1.53399e-09	1.09424e-07	78 * 0.663;85 A 0.789;138 G 0.787;144 H 0.706;145 * 0.825;148 Q 0.802;149 V 0.975*;150 F 0.722;152 I 0.983*;154 F 0.977*;161 F 0.722;163 I 0.797;164 F 0.740;165 S 0.817;166 Y 0.973*;171 E 0.965*;172 I 0.806;173 L 0.994**;174 I 0.974*;175 H 0.918;176 L 0.649;177 L 0.980*;179 L 0.964*;183 T 0.959*;
Ac3P04G499000			0	0	14 M 0.977*;15 D 0.921;16 D 0.946;17 M 0.646;18 G 0.984*;19 I 0.973*;22 V 0.699;23 C 0.764;24 D 0.976*;28 P 0.800;29 G 0.803;30 L 0.965*;31 A 0.763;32 S 0.982*;34 R 0.802;49 I 0.834;50 P 0.778;51 Y 0.785;52 S 0.778;53 H 0.748;54 I 0.983*;57 L 0.775;58 M 0.956*;60 Q 0.721;63 * 0.831;64 * 0.933;65 C 0.782;66 P 0.783;76 M 0.938;77 S 0.752;78 G 0.711;79 Q 0.984*;80 Q 0.974*;83 S 0.783;84 D 0.918;89 F 0.900;90 I 0.878;93 V 0.943;94 V 0.984*;96 W 0.816;97 F 0.679;98 A 0.690;99 C 0.812;102 L 0.878;103 D 0.951*;104 I 0.985*;105 W 0.954*;106 Y 0.877;113 T 0.984*;117 Q 0.815;118 C 0.988*;135 Q 0.831;136 G 0.973*;138 S 0.842;139 L 0.566;141 P 0.826;142 R 0.803;154 K 0.964*;155 V 0.801;159 S 0.954*;160 K 0.732;162 D 0.732;163 N 0.988*;164 Q 0.794;167 T 0.830;171 W 0.979*;172 Y 0.986*;173 Y 0.744;177 R 0.774;179 M 0.965*;180 S 0.581;181 S 0.915;182 Y 0.940;183 S 0.880;208 Q 0.984*;209 I 0.788;211 N 0.514;212 T 0.951*;213 T 0.821;501 A 0.754;548 T 0.834;908 G 0.501;920 E 0.728;958 A 0.731;
Ac3P04G583200			1.57261e-07	7.54309e-06	;
Ac4P01G013600			0.000645321	0.0132006	;
Ac4P01G022200			1.13805e-09	1.09174e-07	76 G 0.758;78 A 0.768;80 T 0.690;81 A 0.746;82 S 0.864;83 W 0.832;84 L 0.583;89 P 0.808;93 T 0.787;96 N 0.840;97 D 0.818;99 C 0.927;100 S 0.835;123 T 0.567;124 I 0.839;125 G 0.636;143 V 0.856;144 Y 0.558;146 H 0.671;147 R 0.718;149 A 0.549;173 S 0.646;229 W 0.636;277 I 0.969*;306 S 0.500;444 A 0.563;453 L 0.906;455 T 0.543;492 R 0.601;570 Q 0.675;608 V 0.540;610 H 0.554;630 L 0.680;674 M 0.525;688 E 0.690;778 I 0.532;798 M 0.865;811 R 0.655;
Ac4P01G076300			2.67288e-09	2.00972e-07	503 G 0.730;504 I 0.982*;514 F 0.996**;515 L 0.791;517 S 0.997**;519 V 0.808;523 * 0.790;524 Y 0.984*;525 K 0.728;527 A 0.791;535 H 0.958*;536 E 0.727;537 L 0.983*;560 D 0.717;
Ac4P01G092300			6.56074e-07	3.14689e-05	;
Ac4P01G103600			0.00235322	0.0385097	;
Ac4P01G131800			0.0024705	0.0394996	;
Ac4P01G186600			5.6035e-11	6.49539e-09	174 G 0.543;388 S 0.616;582 I 0.609;656 F 0.526;707 Y 0.609;772 G 0.529;784 F 0.509;788 F 0.921;799 I 0.870;800 F 0.829;806 L 0.899;807 Q 0.964*;808 Y 0.618;812 C 0.724;814 L 0.626;815 G 0.877;817 I 0.993**;825 Q 0.588;826 T 0.644;830 K 0.504;831 N 0.952*;833 F 0.868;835 S 0.600;836 H 0.594;837 D 0.953*;838 S 0.585;846 H 0.951*;848 L 0.623;850 * 0.721;856 K 0.954*;857 E 0.574;859 R 0.890;862 V 0.555;868 F 0.876;869 Y 0.956*;
Ac4P01G191100			8.74874e-06	0.00027658	35 V 0.929;36 R 0.974*;37 N 0.852;38 Q 0.959*;39 I 0.978*;40 I 0.815;41 H 0.779;59 L 0.796;60 H 0.744;61 K 0.820;62 Q 0.985*;70 * 0.880;72 N 0.774;78 F 0.787;79 A 0.809;80 I 0.969*;94 L 0.816;96 R 0.754;98 D 0.760;99 A 0.755;100 K 0.978*;101 * 0.944;102 * 0.891;104 R 0.813;105 C 0.976*;107 S 0.988*;108 V 0.777;109 A 0.755;110 A 0.977*;171 N 0.732;175 T 0.831;197 L 0.823;301 A 0.743;351 A 0.708;388 L 0.815;412 G 0.750;419 I 0.779;445 T 0.769;449 V 0.743;474 M 0.728;484 S 0.865;523 Q 0.504;543 G 0.791;568 M 0.709;607 T 0.529;611 T 0.750;613 T 0.820;
Ac4P01G215900			0.000144157	0.00339868	22 L 0.734;24 V 0.689;73 A 0.541;112 W 0.891;131 V 0.807;132 S 0.981*;133 T 0.756;148 L 0.785;153 P 0.860;154 P 0.974*;169 L 0.854;170 L 0.984*;171 R 0.834;185 V 0.839;
Ac4P01G216100			4.74558e-08	3.0005e-06	30 M 0.905;31 S 0.969*;33 D 0.505;35 L 0.822;36 S 0.910;39 F 0.891;40 R 0.866;42 F 0.933;45 I 0.536;46 L 0.661;47 S 0.726;48 H 0.957*;49 L 0.794;51 D 0.985*;52 F 0.756;53 R 0.964*;74 N 0.687;75 V 0.803;77 L 0.833;79 I 0.949;102 N 0.820;149 Q 0.611;200 D 0.532;249 M 0.901;
Ac4P01G218500			0	0	11 R 0.737;16 T 0.668;34 G 0.854;36 A 0.961*;44 N 0.867;96 I 0.591;107 E 0.646;124 E 0.827;129 T 0.684;140 E 0.655;153 H 0.742;196 T 0.963*;199 R 0.944;209 T 0.781;268 D 0.634;273 C 0.707;289 L 0.785;331 A 0.749;344 I 0.750;351 Q 0.750;396 M 0.654;604 L 0.779;636 G 0.940;696 V 0.678;732 R 0.794;764 Q 0.731;776 R 0.671;1065 A 0.826;1094 G 0.784;1095 H 0.867;1096 M 0.955*;1097 H 0.979*;1098 E 0.516;1101 Y 0.965*;1102 P 0.928;1103 C 0.621;1104 P 0.583;1105 R 0.670;1106 T 0.620;1107 C 0.981*;1109 A 0.689;1110 S 0.962*;1111 L 0.975*;1113 S 0.639;1114 F 0.913;1116 W 0.904;1117 S 0.940;1118 A 0.901;1119 L 0.594;1120 S 0.852;1121 R 0.504;1122 P 0.903;1123 W 0.904;1124 P 0.620;1125 L 0.903;1126 S 0.925;1127 R 0.601;1128 A 0.881;1130 G 0.932;1131 S 0.852;1132 G 0.911;1133 S 0.843;1134 G 0.600;1135 S 0.908;1136 R 0.827;1137 A 0.540;1138 R 0.968*;1139 A 0.542;1140 P 0.925;1141 E 0.597;1142 L 0.975*;1143 A 0.969*;1144 T 0.906;1145 P 0.931;1146 L 0.594;1147 C 0.974*;1149 H 0.914;1151 Y 0.912;1152 S 0.632;1153 P 0.610;1154 S 0.818;1155 T 0.605;1156 T 0.512;1157 L 0.935;1158 L 0.678;1159 G 0.600;1160 Y 0.890;1161 W 0.922;1164 Q 0.975*;
Ac4P01G238400			0.00286316	0.0450018	294 N 0.991**;313 A 0.661;
Ac4P01G261600			9.66516e-12	1.2222e-09	143 V 0.562;195 F 0.734;224 L 0.789;226 C 0.791;227 N 0.975*;228 P 0.782;230 F 0.787;232 S 0.782;233 Y 0.771;234 K 0.975*;235 R 0.820;236 N 0.748;237 A 0.973*;238 C 0.763;245 V 0.791;246 Y 0.786;247 F 0.917;248 S 0.981*;249 V 0.970*;250 A 0.745;253 S 0.780;255 E 0.757;256 A 0.951*;258 Y 0.786;260 S 0.978*;261 F 0.735;264 F 0.808;265 L 0.824;266 S 0.777;268 C 0.974*;269 T 0.971*;270 P 0.781;290 Y 0.752;362 D 0.772;425 V 0.745;
Ac4P01G280900			0.00203386	0.0349271	101 G 0.935;
Ac4P01G292800			0.000995731	0.0185914	62 D 0.511;67 Q 0.525;68 P 0.519;70 Y 0.664;77 G 0.578;78 H 0.926;81 F 0.949;82 P 0.580;83 S 0.951*;84 R 0.578;85 H 0.947;91 L 0.583;266 Y 0.508;
Ac4P01G307800			0.000213426	0.00478832	8 P 0.621;229 H 0.764;236 D 0.986*;288 A 0.560;389 R 0.528;
Ac4P01G323600			2.45359e-13	6.20536e-11	2 F 0.954*;3 Y 0.977*;6 N 0.993**;7 F 0.993**;8 A 0.698;9 L 0.696;10 I 0.702;11 S 0.976*;13 A 0.968*;14 L 0.743;15 E 0.991**;16 F 0.973*;17 P 0.717;
Ac4P01G338800			1.0167e-11	1.22976e-09	8 G 0.807;26 S 0.808;30 F 0.780;140 A 0.817;298 A 0.762;300 A 0.824;318 Y 0.988*;319 C 0.994**;320 Y 0.991**;321 H 0.825;323 L 0.994**;325 P 0.793;327 P 0.992**;328 * 0.851;335 P 0.995**;336 P 0.993**;337 P 0.994**;338 R 0.992**;339 V 0.834;340 F 0.826;341 F 0.988*;342 F 0.992**;343 M 0.995**;344 L 0.911;345 V 0.846;346 V 0.798;347 F 0.787;562 L 0.822;564 S 0.848;576 N 0.750;622 D 0.756;632 V 0.771;646 D 0.750;650 T 0.821;669 M 0.721;
Ac4P01G339400			0.00209217	0.035708	125 N 0.621;148 E 0.607;420 R 0.622;467 Q 0.635;540 S 0.643;575 M 0.604;596 T 0.603;623 S 0.931;626 P 0.632;
Ac4P01G370600			1.26938e-05	0.000396787	394 C 0.832;419 S 0.834;
Ac4P02G011000			0.000754715	0.0144801	;
Ac4P02G026400			1.97567e-09	1.40931e-07	13 A 0.629;14 S 0.969*;16 G 0.971*;17 P 0.628;18 F 0.957*;19 L 0.595;20 V 0.956*;21 S 0.982*;22 L 0.955*;23 S 0.964*;24 L 0.555;25 S 0.973*;30 L 0.943;31 N 0.553;32 T 0.607;63 P 0.558;
Ac4P02G031700			0.00113781	0.0205544	;
Ac4P02G034100			6.82603e-05	0.00171081	399 N 0.635;420 H 0.629;510 A 0.632;556 G 0.637;570 D 0.636;577 L 0.623;651 * 0.638;665 K 0.637;716 H 0.673;753 A 0.632;768 P 0.622;773 A 0.660;818 V 0.661;840 N 0.653;878 Q 0.644;
Ac4P02G059600			1.57308e-07	7.29387e-06	;
Ac4P02G070300			0.00131437	0.0231429	106 L 0.751;438 L 0.751;439 V 0.754;444 E 0.967*;446 V 0.718;447 D 0.735;448 S 0.726;449 T 0.971*;457 * 0.803;
Ac4P02G073300			5.66313e-05	0.00147241	;
Ac4P02G104900			5.28397e-05	0.0014	12 L 0.631;13 C 0.831;15 E 0.956*;16 S 0.769;17 L 0.770;18 Q 0.969*;20 S 0.900;23 A 0.812;28 S 0.900;
Ac4P02G125100			0	0	;
Ac4P02G155300			3.30282e-11	3.28159e-09	707 Y 0.537;788 F 0.890;799 I 0.828;800 F 0.780;806 L 0.872;807 Q 0.955*;808 Y 0.548;812 C 0.658;814 L 0.559;815 G 0.845;817 I 0.991**;825 Q 0.518;826 T 0.577;831 N 0.940;833 F 0.827;835 S 0.531;836 H 0.521;837 D 0.936;838 S 0.516;846 H 0.946;848 L 0.552;850 * 0.642;856 K 0.942;857 E 0.501;868 F 0.843;869 Y 0.945;
Ac4P02G156200			0.000468432	0.00958218	2 S 0.629;204 S 0.925;212 I 0.542;223 R 0.884;
Ac4P02G165900			1.58275e-05	0.000489246	35 V 0.936;36 R 0.977*;37 N 0.861;38 Q 0.963*;39 I 0.980*;40 I 0.827;41 H 0.791;59 L 0.807;60 H 0.760;61 K 0.833;62 Q 0.987*;70 * 0.886;72 N 0.787;78 F 0.798;79 A 0.819;80 I 0.972*;94 L 0.826;96 R 0.770;98 D 0.774;99 A 0.771;100 K 0.980*;101 * 0.948;102 * 0.897;104 R 0.823;105 C 0.978*;107 S 0.989*;108 V 0.789;109 A 0.771;110 A 0.980*;127 G 0.788;171 N 0.748;197 L 0.833;219 L 0.841;301 A 0.761;412 G 0.768;419 I 0.790;445 T 0.784;449 V 0.757;474 M 0.747;484 S 0.870;523 Q 0.523;543 G 0.803;568 M 0.729;607 T 0.542;611 T 0.766;613 T 0.829;
Ac4P02G181600			4.65847e-10	3.70282e-08	220 V 0.695;
Ac4P02G183500			0.000144157	0.00326052	22 L 0.734;24 V 0.689;73 A 0.541;112 W 0.891;131 V 0.807;132 S 0.981*;133 T 0.756;148 L 0.785;153 P 0.860;154 P 0.974*;169 L 0.854;170 L 0.984*;171 R 0.834;185 V 0.839;
Ac4P02G183800			4.74838e-08	2.49245e-06	30 M 0.905;31 S 0.969*;33 D 0.504;35 L 0.822;36 S 0.910;39 F 0.891;40 R 0.866;42 F 0.933;45 I 0.536;46 L 0.661;47 S 0.726;48 H 0.957*;49 L 0.794;51 D 0.985*;52 F 0.756;53 R 0.964*;74 N 0.687;75 V 0.803;77 L 0.833;79 I 0.949;102 N 0.819;149 Q 0.611;200 D 0.532;249 M 0.901;
Ac4P02G191200			1.84233e-08	1.04599e-06	157 E 0.578;242 S 0.651;243 F 0.593;244 T 0.953*;246 L 0.782;247 L 0.709;249 F 0.956*;250 P 0.641;251 S 0.874;253 S 0.958*;254 C 0.967*;255 W 0.655;256 R 0.706;257 N 0.573;258 L 0.908;260 A 0.604;322 V 0.633;465 G 0.657;505 D 0.580;583 K 0.589;600 I 0.630;602 M 0.698;608 K 0.750;
Ac4P02G238400			0	0	64 A 0.845;65 A 0.958*;66 Y 0.859;67 A 0.851;68 V 0.945;69 E 0.954*;70 R 0.954*;71 A 0.852;72 A 0.959*;75 A 0.944;76 A 0.881;78 Q 0.968*;79 K 0.974*;80 A 0.897;81 E 0.727;85 K 0.871;87 A 0.923;89 V 0.871;90 H 0.862;92 H 0.909;93 S 0.533;101 A 0.504;284 L 0.617;288 A 0.533;368 S 0.658;407 T 0.515;421 A 0.694;435 Q 0.567;447 S 0.540;818 H 0.579;
Ac4P02G247100			8.09445e-10	6.25521e-08	48 G 0.852;49 A 0.748;56 L 0.782;58 E 0.982*;80 L 0.780;84 V 0.785;85 V 0.778;101 G 0.984*;407 V 0.766;
Ac4P02G266200			0.00285559	0.0459205	48 S 0.559;52 S 0.640;70 G 0.632;72 A 0.671;84 A 0.567;262 T 0.712;368 V 0.709;369 F 0.587;373 P 0.728;374 H 0.980*;394 L 0.985*;395 Q 0.627;396 Y 0.982*;397 V 0.725;407 M 0.980*;413 T 0.684;449 S 0.637;
Ac4P02G273500			5.72725e-05	0.0014753	122 F 0.756;229 H 0.776;236 D 0.988*;288 A 0.570;389 R 0.546;
Ac4P02G296800			0	0	;
Ac4P02G302400			1.14616e-09	8.39106e-08	8 G 0.832;26 S 0.830;30 F 0.811;51 T 0.807;140 A 0.836;174 T 0.840;254 S 0.851;300 A 0.844;314 D 0.796;315 I 0.851;316 V 0.840;320 * 0.838;321 H 0.846;323 L 0.994**;325 P 0.821;336 P 0.994**;337 P 0.995**;338 P 0.999**;339 A 0.851;340 F 0.845;341 F 0.990*;342 F 0.993**;343 M 0.996**;344 L 0.913;345 A 0.993**;346 V 0.823;347 F 0.816;566 G 0.850;632 V 0.806;669 M 0.773;
Ac4P02G303000			0.00194693	0.0332293	148 E 0.583;420 R 0.594;467 Q 0.606;540 S 0.614;580 N 0.590;596 T 0.572;623 S 0.918;
Ac4P02G333000			2.58779e-05	0.000749919	394 C 0.832;419 S 0.836;
Ac4P02G352300			1.16175e-07	5.47793e-06	145 L 0.667;147 R 0.992**;149 A 0.629;151 L 0.669;153 L 0.850;154 N 0.628;156 F 0.589;157 S 0.982*;158 G 0.632;207 V 0.641;309 D 0.586;
Ac4P02G427400			0.00049694	0.010018	374 I 0.824;459 L 0.721;463 G 0.800;464 A 0.781;476 C 0.607;480 V 0.763;
Ac4P03G027300			0.00154782	0.0287068	;
Ac4P03G029500			1.93586e-08	1.38091e-06	;
Ac4P03G035400			1.2248e-07	6.81477e-06	232 N 0.549;279 D 0.562;366 S 0.555;549 H 0.548;
Ac4P03G072600			1.23037e-08	9.77972e-07	503 G 0.602;504 I 0.962*;514 F 0.985*;515 L 0.680;517 S 0.989*;519 V 0.702;523 * 0.676;524 Y 0.963*;525 K 0.598;527 A 0.677;535 H 0.910;536 E 0.597;537 L 0.962*;560 D 0.586;1262 Q 0.654;
Ac4P03G081000			0.00016863	0.00407939	70 T 0.678;85 V 0.660;185 N 0.657;206 R 0.654;207 T 0.662;262 M 0.660;267 E 0.664;335 K 0.660;389 K 0.664;393 P 0.677;411 H 0.650;431 A 0.667;438 R 0.580;473 T 0.657;565 N 0.651;659 * 0.677;668 E 0.657;
Ac4P03G151700			0.000150576	0.00370711	6 N 0.570;10 P 0.569;37 N 0.620;38 V 0.545;40 H 0.739;443 I 0.557;
Ac4P03G155300			7.11653e-08	4.21238e-06	180 P 0.641;243 V 0.514;271 H 0.540;282 Y 0.921;290 * 0.613;291 V 0.960*;294 P 0.631;295 L 0.992**;296 L 0.908;297 L 0.569;336 V 0.569;364 A 0.605;391 V 0.508;478 S 0.697;501 S 0.507;505 S 0.597;506 V 0.508;524 M 0.523;526 S 0.602;
Ac4P03G167000			0	0	47 W 0.763;49 K 0.885;50 Q 0.887;51 R 0.636;52 V 0.538;53 P 0.602;55 R 0.859;56 S 0.853;58 S 0.845;59 Q 0.769;60 V 0.546;61 Q 0.605;62 P 0.829;63 T 0.591;65 Q 0.571;66 P 0.850;67 S 0.851;68 S 0.774;69 W 0.763;70 R 0.854;71 P 0.548;73 R 0.526;74 S 0.576;75 P 0.775;76 P 0.518;78 T 0.918;79 S 0.884;80 T 0.882;116 * 0.877;369 A 0.878;
Ac4P03G168000			8.814e-08	5.00419e-06	106 A 0.634;139 K 0.991**;350 V 0.960*;470 R 0.636;481 N 0.953*;488 L 0.658;489 K 0.950;490 L 0.709;
Ac4P03G190700			0.000144157	0.00367931	22 L 0.734;24 V 0.689;73 A 0.541;112 W 0.891;131 V 0.807;132 S 0.981*;133 T 0.756;148 L 0.785;153 P 0.860;154 P 0.974*;169 L 0.854;170 L 0.984*;171 R 0.834;185 V 0.839;
Ac4P03G191000			4.74558e-08	3.0005e-06	30 M 0.905;31 S 0.969*;33 D 0.505;35 L 0.822;36 S 0.910;39 F 0.891;40 R 0.866;42 F 0.933;45 I 0.536;46 L 0.661;47 S 0.726;48 H 0.957*;49 L 0.794;51 D 0.985*;52 F 0.756;53 R 0.964*;74 N 0.687;75 V 0.803;77 L 0.833;79 I 0.949;102 N 0.820;149 Q 0.611;200 D 0.532;249 M 0.901;
Ac4P03G192300			4.91107e-05	0.00143817	;
Ac4P03G193400			1.72394e-08	1.2621e-06	34 G 0.570;44 N 0.593;124 E 0.525;199 R 0.799;636 G 0.781;1065 A 0.502;1094 T 0.868;1095 H 0.625;1097 H 0.919;1102 L 0.733;1105 S 0.897;1107 C 0.929;1136 R 0.534;1138 H 0.890;1141 I 0.848;
Ac4P03G280700			8.41325e-05	0.00225054	229 H 0.777;236 D 0.987*;288 A 0.578;389 R 0.557;461 S 0.511;
Ac4P03G284300			1.92069e-14	4.11027e-12	23 S 0.818;24 W 0.970*;25 H 0.679;26 R 0.800;27 F 0.659;28 I 0.971*;29 I 0.782;30 P 0.789;31 T 0.674;32 K 0.982*;47 T 0.783;58 P 0.730;62 S 0.671;64 D 0.724;70 T 0.746;71 P 0.690;72 T 0.910;73 N 0.645;77 K 0.845;78 I 0.734;79 T 0.709;80 E 0.701;82 E 0.727;83 K 0.769;84 * 0.984*;86 K 0.962*;88 K 0.962*;89 N 0.955*;97 K 0.965*;102 R 0.995**;104 N 0.974*;105 S 0.622;107 * 0.983*;108 R 0.852;109 Q 0.804;111 W 0.952*;112 Q 0.506;113 Q 0.945;114 P 0.771;115 L 0.679;117 S 0.619;118 A 0.647;119 A 0.770;126 R 0.967*;128 H 0.790;139 R 0.978*;149 L 0.702;304 N 0.721;305 N 0.753;307 S 0.988*;308 F 0.874;309 I 0.814;311 I 0.677;312 S 0.933;313 G 0.628;321 I 0.614;327 Y 0.869;331 H 0.822;332 L 0.796;333 T 0.518;345 T 0.531;391 I 0.662;446 R 0.713;
Ac4P03G296500			3.61489e-13	6.70441e-11	2 F 0.955*;3 Y 0.977*;6 N 0.993**;7 F 0.994**;8 A 0.697;9 L 0.695;10 I 0.700;11 S 0.977*;13 A 0.968*;14 L 0.743;15 E 0.991**;16 F 0.973*;17 P 0.716;
Ac4P03G312700			0.00141172	0.0265366	148 E 0.580;420 R 0.590;467 Q 0.602;540 S 0.609;596 T 0.568;623 S 0.915;
Ac4P04G015700			0.000647922	0.0129678	;
Ac4P04G017200			5.0761e-06	0.000170141	50 F 0.653;230 W 0.660;233 L 0.959*;234 V 0.640;235 S 0.692;236 A 0.698;252 M 0.845;254 P 0.666;276 H 0.951*;277 T 0.793;279 * 0.506;
Ac4P04G068500			2.89092e-09	1.9616e-07	560 D 0.508;995 I 0.509;1262 Q 0.516;
Ac4P04G073700			4.43919e-05	0.00123498	70 T 0.532;393 P 0.536;438 H 0.712;659 * 0.552;
Ac4P04G077300			5.32907e-15	9.88365e-13	513 S 0.644;542 M 0.574;563 S 0.566;566 A 0.569;636 T 0.632;791 K 0.773;792 I 0.587;794 S 0.636;795 S 0.586;810 S 0.874;812 P 0.605;813 S 0.913;819 Q 0.607;836 S 0.978*;837 S 0.617;838 S 0.953*;839 S 0.874;841 S 0.504;843 R 0.621;844 A 0.586;845 K 0.810;847 F 0.947;860 L 0.541;861 N 0.674;878 * 0.585;881 D 0.710;902 L 0.543;903 C 0.816;908 L 0.515;912 A 0.684;913 L 0.849;915 E 0.780;916 P 0.826;923 V 0.705;924 L 0.735;
Ac4P04G089500			0.00239238	0.0378158	;
Ac4P04G145000			0.000167104	0.00377955	2 S 0.673;203 V 0.507;204 S 0.940;212 I 0.592;223 R 0.904;275 A 0.519;
Ac4P04G161500			0	0	47 W 0.753;49 K 0.877;50 Q 0.879;51 R 0.627;52 V 0.529;53 P 0.593;55 R 0.851;56 S 0.845;58 S 0.837;59 Q 0.760;60 V 0.536;61 Q 0.596;62 P 0.819;63 T 0.582;65 Q 0.562;66 P 0.842;67 S 0.842;68 S 0.764;69 W 0.753;70 R 0.845;71 P 0.539;73 R 0.517;74 S 0.567;75 P 0.763;76 P 0.509;78 T 0.914;79 S 0.881;80 T 0.879;116 * 0.874;369 A 0.876;
Ac4P04G178900			0.00159306	0.0271895	116 L 0.738;117 A 0.736;191 D 0.723;199 N 0.709;316 V 0.530;609 * 0.741;610 * 0.739;647 P 0.733;648 R 0.770;649 E 0.721;650 A 0.720;652 * 0.802;655 V 0.977*;656 V 0.697;663 Q 0.960*;665 L 0.963*;666 P 0.743;667 H 0.817;668 Q 0.699;669 T 0.934;671 P 0.749;672 F 0.696;676 R 0.705;677 E 0.716;679 * 0.774;
Ac4P04G182800			5.97058e-05	0.00158192	22 L 0.729;73 A 0.533;112 W 0.889;131 V 0.801;132 S 0.981*;133 T 0.752;148 L 0.781;153 P 0.855;154 P 0.974*;169 L 0.849;170 L 0.984*;171 R 0.829;185 V 0.835;
Ac4P04G183100			1.37424e-07	6.70725e-06	30 M 0.888;31 S 0.966*;35 L 0.811;36 S 0.894;39 F 0.877;40 R 0.851;42 F 0.921;47 S 0.688;48 H 0.945;49 L 0.771;51 D 0.982*;52 F 0.721;53 R 0.957*;74 N 0.641;75 V 0.771;77 L 0.816;79 I 0.938;102 N 0.795;149 Q 0.563;171 F 0.709;249 M 0.882;
Ac4P04G184100			3.9335e-05	0.00112814	288 T 0.520;
Ac4P04G184500			0.000285975	0.00616732	399 M 0.504;526 S 0.521;
Ac4P04G228100			8.6714e-12	8.93475e-10	54 G 0.787;57 H 0.801;58 P 0.946;59 H 0.746;60 P 0.774;61 H 0.731;64 P 0.972*;66 L 0.719;143 V 0.555;195 F 0.710;224 L 0.776;226 C 0.780;227 N 0.974*;228 P 0.773;232 S 0.768;233 Y 0.756;234 K 0.974*;235 R 0.820;236 N 0.726;237 A 0.971*;238 C 0.747;245 V 0.780;246 Y 0.772;247 F 0.916;248 S 0.980*;249 V 0.966*;250 A 0.723;253 S 0.767;255 E 0.740;256 A 0.946;258 Y 0.772;260 S 0.978*;261 F 0.711;264 F 0.799;265 L 0.824;266 S 0.762;268 C 0.972*;269 T 0.968*;270 P 0.772;290 Y 0.732;362 D 0.758;425 V 0.724;
Ac4P04G233400			7.80676e-07	3.10263e-05	86 P 0.817;88 P 0.832;89 P 0.817;91 P 0.982*;92 L 0.812;97 L 0.985*;98 S 0.800;100 I 0.980*;101 C 0.981*;103 F 0.800;104 K 0.816;106 L 0.831;107 H 0.954*;108 F 0.800;111 F 0.982*;112 I 0.782;113 Y 0.979*;116 T 0.997**;118 T 0.827;119 L 0.831;120 I 0.857;123 * 0.860;129 D 0.789;
Ac4P04G234700			0.00203386	0.0330888	101 G 0.935;
Ac4P04G260100			4.51032e-09	2.91807e-07	;
Ac4P04G266400			0.00113283	0.020871	64 T 0.746;70 G 0.713;72 A 0.746;262 T 0.776;319 V 0.711;328 V 0.933;329 F 0.673;330 L 0.679;345 I 0.741;352 S 0.981*;363 F 0.737;364 T 0.728;366 P 0.763;368 V 0.776;369 F 0.673;373 P 0.789;374 H 0.981*;394 L 0.985*;395 Q 0.708;396 Y 0.982*;397 V 0.788;407 M 0.980*;413 T 0.752;449 S 0.715;
Ac5P01G085000			0.000745958	0.0147181	48 S 0.580;56 H 0.524;71 E 0.512;102 T 0.519;225 S 0.745;226 C 0.899;227 V 0.538;
Ac5P01G086300			0.000718165	0.0144778	169 P 0.519;386 S 0.629;394 E 0.802;468 N 0.818;472 R 0.963*;473 T 0.787;476 G 0.843;479 A 0.777;482 C 0.861;485 L 0.515;
Ac5P01G136000			2.31956e-05	0.000693873	137 M 0.633;
Ac5P01G174500			2.40898e-09	1.8616e-07	;
Ac5P01G190700			0.00137926	0.0249162	;
Ac5P01G215500			6.07514e-13	1.40842e-10	3 G 0.938;38 S 0.935;54 S 0.937;66 L 0.942;308 H 0.926;309 D 1.000**;311 E 0.931;312 G 0.935;314 L 0.945;316 T 0.999**;318 L 0.948;319 Q 0.962*;320 N 0.997**;321 E 0.931;326 C 1.000**;327 F 0.933;328 A 1.000**;329 F 0.933;330 F 0.928;331 C 0.934;
Ac5P01G221400			0	0	5 P 0.987*;6 T 0.712;7 P 0.981*;9 P 0.736;10 T 0.970*;11 P 0.715;12 P 0.962*;13 A 0.733;14 S 0.994**;16 R 0.722;17 R 0.956*;18 P 0.770;20 S 0.840;22 T 0.984*;23 T 0.962*;24 A 0.984*;25 R 0.964*;26 H 0.991**;28 G 0.963*;31 L 0.962*;32 E 0.983*;34 H 0.692;39 Y 0.958*;40 G 0.677;44 N 0.682;50 A 0.742;54 S 0.734;58 L 0.731;59 P 0.713;60 S 0.791;61 V 0.965*;62 P 0.732;67 F 0.713;68 H 0.971*;87 E 0.774;119 L 0.823;205 V 0.776;213 Q 0.504;280 S 0.839;692 S 0.791;
Ac5P01G223700			3.53899e-10	3.64647e-08	94 P 0.892;170 S 0.622;190 R 0.880;237 C 0.879;238 N 0.988*;239 F 0.879;240 L 0.883;243 * 0.864;244 F 0.891;344 N 0.989*;348 I 0.894;350 L 0.990*;351 I 0.901;353 Y 0.988*;354 R 0.860;355 N 0.990*;356 Q 0.990**;357 I 0.870;363 Y 0.887;364 H 0.990*;365 N 0.885;366 S 0.993**;367 G 0.887;464 K 0.876;480 L 0.889;
Ac5P01G248300			0.000451812	0.00952229	;
Ac5P01G267900			3.21188e-12	5.25614e-10	;
Ac5P01G281600			0.000150045	0.00350778	57 N 0.799;108 K 0.789;158 I 0.531;165 I 0.512;187 Y 0.644;235 G 0.550;256 K 0.502;323 L 0.727;324 I 0.965*;326 S 0.862;330 H 0.775;
Ac5P01G387600			0.000737684	0.0146588	121 I 0.930;282 E 0.652;
Ac5P01G475000			6.03335e-07	2.99728e-05	;
Ac5P01G501700			0.00140435	0.0250443	498 S 0.829;499 G 0.816;
Ac5P01G569800			0.00241936	0.0389055	115 A 0.931;117 S 0.946;297 Q 0.540;339 G 0.599;453 Y 0.911;
Ac5P02G072200			0.000324321	0.00673329	169 P 0.529;261 R 0.673;386 S 0.639;394 E 0.809;468 N 0.817;472 R 0.965*;473 T 0.792;476 G 0.848;479 A 0.780;482 C 0.864;485 L 0.531;
Ac5P02G121200			6.81178e-06	0.000233955	258 Q 0.536;266 G 0.516;312 A 0.510;564 C 0.720;577 * 0.552;761 F 0.502;890 T 0.512;924 * 0.545;944 I 0.711;945 K 0.915;947 N 0.918;948 * 0.587;950 C 0.553;951 G 0.756;952 H 0.502;953 H 0.502;992 * 0.521;
Ac5P02G139900			0.00205406	0.0346327	384 I 0.511;687 S 0.526;721 N 0.524;
Ac5P02G155900			3.1159e-07	1.37594e-05	211 V 0.542;212 L 0.902;213 M 0.824;219 I 0.992**;220 A 0.608;221 F 0.624;222 P 0.967*;223 * 0.610;319 T 0.527;
Ac5P02G197300			0.000121893	0.00284963	39 V 0.912;288 V 0.995**;320 V 0.906;321 C 0.913;322 P 0.996**;323 H 0.918;324 L 0.936;325 L 0.914;326 S 0.986*;327 S 0.918;
Ac5P02G214900			0	0	5 P 0.987*;6 T 0.772;7 P 0.983*;9 P 0.781;10 T 0.963*;11 P 0.770;12 P 0.967*;13 A 0.762;14 S 0.994**;16 H 0.964*;17 R 0.964*;18 P 0.807;20 S 0.824;22 A 0.850;23 T 0.970*;24 A 0.982*;25 R 0.971*;26 H 0.992**;28 G 0.968*;31 L 0.967*;32 E 0.985*;34 H 0.756;39 Y 0.960*;40 G 0.755;44 N 0.756;50 A 0.789;54 S 0.786;58 L 0.779;59 P 0.772;60 S 0.816;61 V 0.971*;62 P 0.784;67 F 0.772;68 H 0.975*;87 E 0.853;125 T 0.546;160 V 0.547;280 S 0.881;281 R 0.506;692 S 0.863;
Ac5P02G216900			6.06395e-11	5.81721e-09	94 P 0.884;170 S 0.615;190 R 0.873;344 N 0.988*;348 I 0.886;350 L 0.989*;351 I 0.893;353 Y 0.987*;354 R 0.860;355 N 0.989*;356 Q 0.989*;357 I 0.865;363 Y 0.880;364 H 0.989*;365 N 0.880;366 S 0.992**;367 G 0.880;464 K 0.871;
Ac5P02G217200			3.33067e-16	6.17728e-14	77 G 0.932;78 K 0.995**;83 Q 0.997**;84 P 0.949;85 H 0.950;86 I 0.939;88 S 0.936;89 S 0.953*;92 S 0.995**;94 P 0.970*;95 G 0.932;96 C 0.995**;97 H 0.948;98 A 0.951*;99 * 0.956*;105 A 0.951*;106 K 0.930;108 A 0.951*;109 S 0.992**;140 V 0.930;319 V 0.724;321 I 0.670;325 T 0.929;326 F 0.695;327 K 0.900;328 S 0.738;329 V 0.743;330 I 0.932;331 L 0.690;332 R 0.827;333 C 0.882;334 D 0.664;335 V 0.747;336 Y 0.783;337 L 0.911;338 K 0.696;339 F 0.734;340 K 0.791;341 S 0.911;342 S 0.944;343 R 0.772;344 F 0.879;345 D 0.899;346 Y 0.921;347 G 0.789;348 T 0.712;349 G 0.905;350 R 0.929;351 H 0.864;352 I 0.932;353 H 0.953*;354 I 0.726;355 T 0.926;356 N 0.902;358 R 0.878;
Ac5P02G219200			3.85912e-07	1.62668e-05	;
Ac5P02G231800			8.22319e-05	0.0019893	;
Ac5P02G233900			0.000268537	0.00574669	73 G 0.787;85 Q 0.993**;107 S 0.992**;
Ac5P02G246200			0	0	94 V 0.552;107 H 0.691;240 A 0.738;326 S 0.978*;327 T 0.976*;328 D 0.680;329 A 0.777;330 L 0.809;331 A 0.777;333 C 0.981*;334 T 0.968*;335 F 0.980*;338 T 0.974*;339 F 0.717;340 Q 0.741;341 F 0.996**;342 L 0.976*;343 L 0.715;345 Y 0.717;349 L 0.753;351 K 0.720;352 L 0.723;358 W 0.971*;359 N 0.730;361 I 0.703;362 D 0.934;364 C 0.996**;366 Q 0.981*;369 F 0.996**;370 P 0.971*;371 F 0.729;372 R 0.943;
Ac5P02G247600			0.000179439	0.0039307	33 L 0.533;107 T 0.786;179 K 0.823;191 * 0.803;226 K 0.782;539 R 0.852;801 S 0.721;950 V 0.552;951 C 0.737;954 S 0.970*;956 L 0.643;965 R 0.807;
Ac5P02G266800			0.00030719	0.00642559	45 M 0.521;84 T 0.563;87 A 0.558;136 D 0.517;145 T 0.556;325 T 0.510;333 L 0.855;353 T 0.524;
Ac5P02G363800			7.12053e-12	7.92372e-10	19 S 0.642;141 E 0.900;286 E 0.965*;287 D 0.870;288 G 0.572;289 T 0.676;290 N 0.977*;291 N 0.638;295 * 0.740;296 L 0.928;297 V 0.627;299 A 0.670;300 C 0.681;304 I 0.726;307 C 0.984*;308 D 0.945;310 S 0.691;311 Y 0.613;312 L 0.973*;313 C 0.736;314 E 0.957*;315 L 0.921;316 Y 0.692;317 S 0.688;
Ac5P02G461800			3.52886e-07	1.53395e-05	;
Ac5P02G560400			0.000259623	0.005599	115 A 0.952*;117 S 0.964*;159 A 0.644;297 Q 0.603;330 F 0.543;339 G 0.651;453 Y 0.939;
Ac5P03G161400			1.07725e-06	4.61064e-05	211 V 0.527;212 L 0.894;213 M 0.810;219 I 0.991**;220 A 0.597;221 F 0.613;222 P 0.964*;223 * 0.599;319 T 0.512;
Ac5P03G175000			1.17743e-05	0.000394651	;
Ac5P03G215900			8.99281e-15	2.08483e-12	3 G 0.959*;38 S 0.957*;66 L 0.961*;308 H 0.954*;309 D 1.000**;311 E 0.955*;312 G 0.956*;314 L 0.960*;316 T 1.000**;318 L 0.963*;319 Q 0.970*;320 N 0.998**;321 E 0.955*;326 C 1.000**;327 F 0.956*;328 A 1.000**;329 F 0.957*;330 F 0.955*;331 C 0.954*;
Ac5P03G224000			5.33737e-11	6.18691e-09	94 P 0.882;170 S 0.611;190 R 0.871;344 N 0.988*;348 I 0.884;350 L 0.988*;351 I 0.892;353 Y 0.987*;354 R 0.856;355 N 0.989*;356 Q 0.989*;357 I 0.862;363 Y 0.878;364 H 0.989*;365 N 0.878;366 S 0.991**;367 G 0.878;464 K 0.868;
Ac5P03G224300			0.000582545	0.0127609	8 D 0.852;70 L 0.889;77 G 0.864;78 K 0.987*;83 Q 0.991**;84 P 0.891;85 H 0.892;86 I 0.875;88 S 0.871;89 S 0.898;92 S 0.987*;94 P 0.906;95 G 0.864;96 C 0.988*;97 H 0.889;98 A 0.894;99 * 0.905;105 A 0.894;106 K 0.860;108 A 0.894;109 S 0.978*;140 V 0.861;
Ac5P03G239200			0.000163576	0.00399184	;
Ac5P03G253900			0	0	326 S 0.973*;327 T 0.970*;328 D 0.626;329 A 0.733;330 L 0.766;331 A 0.734;333 C 0.977*;334 T 0.960*;335 F 0.975*;338 T 0.967*;339 F 0.666;340 Q 0.690;341 F 0.995**;342 L 0.971*;343 L 0.664;349 L 0.705;351 K 0.669;352 L 0.672;358 W 0.964*;359 N 0.679;361 I 0.651;362 D 0.918;364 C 0.995**;366 Q 0.976*;369 F 0.995**;370 P 0.964*;371 F 0.680;372 R 0.930;
Ac5P03G276700			0.000927925	0.018843	381 H 0.981*;384 T 0.500;386 G 0.965*;395 Q 0.543;416 G 0.850;421 Q 0.784;444 L 0.854;446 F 0.864;459 K 0.861;
Ac5P03G322900			0.000192058	0.00460609	2 P 0.737;3 P 0.916;5 L 0.722;9 * 0.726;10 L 0.715;11 L 0.717;12 L 0.737;14 V 0.719;15 F 0.699;17 R 0.718;22 R 0.739;36 R 0.706;43 R 0.865;50 D 0.725;58 D 0.729;73 S 0.740;131 A 0.719;134 N 0.739;170 E 0.708;199 P 0.829;219 M 0.813;227 L 0.798;231 E 0.820;232 H 0.828;234 P 0.713;236 R 0.845;238 R 0.823;243 Y 0.831;245 M 0.813;253 G 0.835;256 P 0.844;275 V 0.801;288 P 0.819;306 P 0.826;319 H 0.825;346 P 0.819;363 L 0.827;373 R 0.844;380 T 0.816;403 T 0.816;409 A 0.818;421 R 0.806;426 F 0.816;430 R 0.809;434 G 0.804;437 N 0.974*;446 L 0.826;447 M 0.814;470 L 0.826;488 G 0.819;494 S 0.824;499 L 0.845;514 P 0.817;518 V 0.818;523 L 0.829;532 Q 0.823;572 L 0.820;603 L 0.808;608 R 0.824;616 T 0.809;619 I 0.818;643 T 0.834;652 V 0.820;670 T 0.834;671 P 0.823;672 R 0.837;696 K 0.835;721 R 0.838;
Ac5P03G358300			1.11022e-15	2.80785e-13	137 R 0.656;143 A 0.973*;145 Q 0.602;148 V 0.936;149 H 0.548;152 A 0.893;157 S 0.615;430 R 0.592;491 D 0.556;560 V 0.567;686 S 0.547;791 L 0.771;794 M 0.618;795 C 0.963*;799 G 0.920;
Ac5P03G368900			6.43707e-12	9.42523e-10	19 S 0.640;141 E 0.899;286 E 0.966*;287 D 0.869;288 G 0.570;291 R 0.699;292 N 0.582;293 R 0.796;295 Q 0.702;296 C 0.994**;298 G 0.707;299 C 0.968*;300 C 0.679;304 I 0.727;307 C 0.984*;308 D 0.945;310 S 0.691;311 Y 0.612;312 L 0.973*;313 C 0.736;314 E 0.956*;315 L 0.922;316 Y 0.693;317 S 0.689;
Ac5P03G373900			8.24739e-09	6.74831e-07	50 * 0.614;306 C 0.532;494 L 0.523;498 V 0.890;500 F 0.682;503 Y 0.695;504 T 0.672;506 M 0.789;507 H 0.979*;508 H 0.982*;509 T 0.693;521 Y 0.989*;522 * 0.592;528 S 0.683;529 F 0.990**;530 M 0.972*;531 F 0.861;532 L 0.984*;
Ac5P03G473100			0.000600079	0.0129412	20 F 0.642;46 S 0.582;76 R 0.678;77 P 0.631;101 G 0.661;104 P 0.650;105 P 0.958*;107 C 0.639;108 P 0.953*;109 S 0.968*;110 E 0.960*;111 F 0.897;113 F 0.622;116 * 0.744;120 S 0.937;121 C 0.639;136 * 0.822;137 L 0.635;140 I 0.607;141 L 0.963*;147 T 0.650;149 L 0.940;152 I 0.584;153 A 0.732;155 D 0.628;172 N 0.681;194 V 0.652;197 V 0.654;247 I 0.622;263 Y 0.620;324 L 0.652;377 L 0.631;385 S 0.597;470 G 0.517;472 V 0.920;
Ac5P03G575000			0.000245013	0.00563328	115 A 0.959*;117 S 0.969*;121 V 0.626;186 H 0.559;290 L 0.557;297 Q 0.623;319 H 0.516;330 F 0.564;339 G 0.671;452 R 0.519;453 Y 0.947;
Ac5P03G576000			0.000583671	0.0126857	16 M 0.671;30 P 0.670;247 R 0.934;371 I 0.578;
Ac5P04G058800			0	0	180 S 0.772;263 R 0.927;449 G 0.934;450 S 0.987*;451 L 0.937;452 N 0.961*;453 L 0.996**;454 P 0.995**;456 P 0.766;457 C 0.996**;458 V 0.931;534 E 0.530;535 I 0.730;536 F 0.833;537 T 0.601;538 P 0.617;539 G 0.599;540 T 0.629;541 S 0.749;542 S 0.634;543 R 0.597;551 F 0.767;554 T 0.775;556 E 0.696;557 S 0.773;558 T 0.755;559 V 0.731;560 P 0.619;561 K 0.609;562 I 0.812;563 A 0.546;564 H 0.608;565 H 0.958*;568 * 0.640;588 * 0.939;600 T 0.929;601 M 0.764;602 R 0.811;603 V 0.782;604 L 0.808;605 I 0.614;606 E 0.719;607 D 0.787;609 T 0.634;611 R 0.632;612 M 0.730;613 P 0.587;614 C 0.741;615 L 0.646;616 D 0.726;617 K 0.779;618 T 0.637;619 L 0.761;620 Q 0.746;621 D 0.781;622 N 0.733;623 M 0.598;624 S 0.828;625 N 0.751;626 T 0.781;627 P 0.621;628 L 0.836;630 N 0.732;631 I 0.790;632 K 0.605;633 N 0.835;634 Q 0.755;635 F 0.807;637 R 0.794;639 Q 0.807;641 M 0.580;642 S 0.605;643 S 0.593;645 E 0.821;646 S 0.831;647 K 0.738;648 V 0.669;649 S 0.770;650 K 0.739;652 L 0.628;653 M 0.788;654 S 0.741;655 C 0.811;658 H 0.756;677 I 0.831;678 V 0.737;679 V 0.608;680 I 0.790;681 V 0.629;
Ac5P04G091600			0.00208028	0.0334529	31 S 0.967*;68 S 0.565;253 I 0.951*;280 I 0.970*;
Ac5P04G117500			0.000152032	0.00349549	137 M 0.555;
Ac5P04G144900			7.58842e-05	0.00190189	59 R 0.568;60 W 0.696;62 V 0.647;358 A 0.514;420 Q 0.543;
Ac5P04G151900			0.000172173	0.00383188	;
Ac5P04G162800			9.5907e-06	0.000303197	;
Ac5P04G167100			5.60805e-05	0.00150015	;
Ac5P04G191800			3.0087e-13	4.18511e-11	3 G 0.942;38 S 0.940;66 L 0.946;301 S 0.940;308 H 0.933;309 D 1.000**;311 E 0.936;312 G 0.940;314 L 0.947;316 T 0.999**;318 L 0.950*;319 Q 0.963*;320 N 0.998**;321 E 0.936;326 C 1.000**;327 F 0.938;328 A 1.000**;329 F 0.939;330 F 0.934;331 C 0.938;
Ac5P04G197200			4.46392e-10	3.54818e-08	94 P 0.882;170 S 0.590;190 R 0.869;237 C 0.867;238 N 0.986*;239 F 0.867;240 L 0.871;243 * 0.849;244 F 0.880;344 N 0.987*;348 I 0.885;350 L 0.989*;351 I 0.892;353 Y 0.987*;354 R 0.845;355 N 0.988*;356 Q 0.989*;357 I 0.858;363 Y 0.876;364 H 0.989*;365 N 0.874;366 S 0.992**;367 G 0.877;464 K 0.864;
Ac5P04G216800			5.43644e-06	0.00018005	103 S 0.505;343 T 0.503;
Ac5P04G226300			0.000364094	0.00755903	;
Ac5P04G229000			0.00262952	0.0410973	50 T 0.652;511 I 0.648;626 P 0.646;627 F 0.646;628 V 0.856;629 P 0.655;637 L 0.820;638 K 0.648;
Ac5P04G252600			0.00161074	0.0273236	381 L 0.960*;384 T 0.572;386 G 0.974*;395 Q 0.617;398 P 0.508;408 S 0.508;416 G 0.889;417 V 0.539;419 I 0.886;421 Q 0.836;443 T 0.518;444 L 0.891;446 F 0.899;455 M 0.666;459 K 0.894;
Ac5P04G257200			3.06422e-14	5.0145e-12	10 H 0.809;11 L 0.899;12 P 0.954*;13 P 0.660;14 P 0.667;15 D 0.941;16 L 0.950*;17 L 0.700;18 S 0.855;19 P 0.911;20 R 0.684;21 M 0.869;22 L 0.627;23 G 0.920;24 L 0.885;25 R 0.751;26 R 0.940;28 P 0.606;29 C 0.678;30 A 0.910;31 G 0.669;32 R 0.767;33 R 0.674;35 P 0.665;64 C 0.990**;65 D 0.889;66 L 0.870;67 G 0.940;69 S 0.894;70 C 0.895;72 F 0.851;74 L 0.894;75 G 0.934;76 K 0.526;77 F 0.910;78 G 0.572;79 D 0.643;80 F 0.880;81 L 0.685;82 S 0.943;83 L 0.676;84 D 0.643;85 D 0.802;86 T 0.721;87 L 0.616;88 A 0.946;89 W 0.768;91 G 0.910;92 L 0.616;93 R 0.881;94 L 0.560;95 P 0.579;110 R 0.700;111 T 0.645;112 D 0.926;113 R 0.749;114 T 0.949;450 D 0.546;
Ac5P04G289700			6.55445e-10	5.06514e-08	;
Ac5P04G338800			0.00155083	0.0271347	196 L 0.841;1914 Q 0.834;2042 V 0.862;2090 H 0.828;
Ac5P04G347800			0.00101324	0.0191757	;
Ac5P04G363100			0.00134216	0.0239351	121 I 0.905;282 E 0.625;
Ac5P04G432400			4.71426e-05	0.00128579	168 I 0.584;
Ac5P04G448200			8.24025e-07	3.22879e-05	;
Ac5P04G537500			0.00316554	0.0483876	86 G 0.558;115 A 0.944;117 S 0.956*;159 A 0.609;297 Q 0.567;330 F 0.510;339 G 0.623;453 Y 0.927;
Ac5P04G544200			0.000225872	0.00494784	224 A 0.724;251 T 0.670;252 H 0.685;461 F 0.783;462 H 0.981*;463 H 0.685;464 S 0.981*;465 F 0.717;466 R 0.984*;467 F 0.722;469 V 0.991**;470 Y 0.799;471 L 0.962*;473 P 0.991**;474 A 0.940;475 S 0.750;477 * 0.805;478 N 0.641;480 I 0.689;481 Y 0.729;485 K 0.639;486 I 0.713;495 N 0.611;497 H 0.711;505 L 0.935;
Ac5P04G553500			0.00156684	0.0269071	16 M 0.712;30 P 0.734;247 R 0.950*;604 N 0.533;614 G 0.699;
Ac6P01G141600			1.20177e-07	6.82309e-06	;
Ac6P01G182000			6.37245e-08	3.93959e-06	41 P 0.784;43 G 0.821;46 P 0.817;50 L 0.905;101 L 0.611;194 N 0.573;376 I 0.587;414 I 0.611;420 A 0.587;472 N 0.573;501 A 0.587;
Ac6P01G211300			3.5117e-06	0.000130261	27 L 0.848;28 L 0.755;32 L 0.845;33 L 0.848;34 E 0.646;35 G 0.514;38 L 0.503;40 R 0.852;42 Q 0.725;45 R 0.583;46 Q 0.913;47 A 0.573;48 G 0.559;49 I 0.957*;50 V 0.647;52 V 0.963*;53 G 0.656;54 A 0.972*;120 P 0.683;121 A 0.607;159 G 0.589;279 G 0.641;394 E 0.707;437 V 0.599;486 S 0.597;546 N 0.565;547 I 0.604;
Ac6P01G224700			1.60756e-06	6.88034e-05	90 T 0.572;122 I 0.626;145 W 0.669;146 Y 0.995**;156 M 0.576;157 Q 0.711;158 N 0.621;159 R 0.809;160 F 0.996**;162 * 0.616;
Ac6P01G226200			0.0011331	0.0210152	167 V 0.804;168 N 0.620;169 H 0.813;170 A 0.948;171 V 0.946;172 Q 0.710;175 * 0.634;177 N 0.899;180 F 0.679;183 * 0.601;282 L 0.551;346 Q 0.511;455 M 0.678;475 C 0.643;
Ac6P01G238700			0.00138512	0.0248607	276 Q 0.958*;277 F 0.970*;388 A 0.502;393 A 0.546;
Ac6P01G261800			1.59121e-05	0.000491861	;
Ac6P01G265900			1.32318e-07	7.36215e-06	98 * 0.935;99 T 0.736;100 A 0.720;103 P 0.751;104 F 0.711;121 Y 0.647;122 C 0.983*;167 V 0.631;205 L 0.710;206 A 0.961*;207 H 0.646;208 A 0.962*;209 C 0.970*;210 M 0.781;211 N 0.514;343 E 0.567;390 E 0.567;
Ac6P01G273100			0.00133833	0.0244949	753 Q 0.554;754 G 0.510;
Ac6P01G281100			3.64645e-05	0.000984896	158 F 0.523;196 R 0.929;
Ac6P01G301600			0.000825673	0.0159515	25 P 0.615;47 C 0.607;94 E 0.593;
Ac6P01G304300			1.1405e-07	6.75082e-06	28 S 0.694;29 E 0.966*;31 D 0.602;32 L 0.691;33 Q 0.831;34 V 0.752;35 L 0.658;38 F 0.963*;39 T 0.833;42 C 0.958*;43 L 0.952*;44 Y 0.958*;46 * 0.844;123 K 0.624;135 P 0.668;181 N 0.572;350 S 0.567;500 H 0.551;600 G 0.702;602 G 0.681;
Ac6P01G306200			4.16367e-05	0.00110318	90 L 0.589;333 S 0.571;444 S 0.573;489 A 0.591;503 M 0.563;552 H 0.565;585 A 0.565;615 S 0.588;
Ac6P01G318900			6.66134e-16	2.31648e-13	21 R 0.572;38 S 0.594;43 M 0.602;53 L 0.645;61 H 0.601;112 V 0.616;178 L 0.585;185 E 0.567;193 T 0.601;221 T 0.583;262 S 0.619;481 * 0.543;492 E 0.587;536 L 0.598;543 H 0.601;546 L 0.644;560 G 0.642;612 A 0.598;632 A 0.604;673 E 0.620;
Ac6P01G324300			1.56031e-12	3.10055e-10	65 * 0.996**;70 F 0.888;71 L 0.998**;72 Y 0.995**;74 * 0.909;76 I 0.999**;78 C 0.889;79 Y 0.913;80 F 0.995**;81 F 0.869;82 * 0.909;94 I 0.994**;95 V 0.999**;97 * 0.905;110 * 0.942;111 F 0.868;112 L 0.998**;114 F 0.887;115 P 0.997**;119 * 0.949;
Ac6P01G325200			5.13145e-12	7.51352e-10	155 L 0.986*;156 P 0.768;159 H 0.982*;160 V 0.765;161 P 0.817;163 A 0.756;169 * 0.809;171 P 0.762;172 F 0.987*;173 L 0.984*;174 V 0.988*;182 K 0.740;625 S 0.715;664 S 0.763;685 L 0.784;
Ac6P01G330100			0.000207615	0.00473429	133 P 0.693;134 F 0.769;146 Q 0.670;149 S 0.558;306 F 0.543;446 T 0.535;
Ac6P01G355900			8.17191e-12	1.08258e-09	68 Q 0.599;573 K 0.601;811 R 0.518;
Ac6P01G361100			0.00127387	0.0234696	110 A 0.575;365 C 0.964*;417 L 0.598;448 S 0.617;
Ac6P01G365000			2.25832e-07	1.2082e-05	268 T 0.837;620 V 0.901;625 Q 0.778;626 V 0.868;628 L 0.972*;631 F 0.979*;637 W 0.976*;641 Y 0.745;
Ac6P01G370300			6.28155e-07	3.06584e-05	;
Ac6P01G397000			4.84758e-05	0.00127226	87 M 0.967*;88 C 0.982*;89 M 0.942;90 L 0.984*;102 H 0.963*;105 V 0.502;107 F 0.985*;110 G 0.515;111 A 0.983*;113 M 0.680;114 L 0.691;
Ac6P01G397900			0.000232489	0.00517427	60 H 0.538;187 G 0.634;285 D 0.947;286 L 0.737;288 V 0.637;289 S 0.983*;290 V 0.510;298 C 0.557;300 L 0.634;302 R 0.886;303 N 0.555;304 N 0.555;307 S 0.647;316 L 0.904;
Ac6P01G413600			2.15629e-09	1.76435e-07	623 G 0.849;827 T 0.829;828 D 0.896;829 S 0.534;830 G 0.880;851 W 0.536;852 * 0.556;857 V 0.939;871 C 0.673;872 L 0.676;874 M 0.897;879 K 0.886;891 Q 0.684;892 A 0.747;894 G 0.739;895 * 0.563;905 F 0.504;906 * 0.552;920 Y 0.675;
Ac6P01G434700			0.000308942	0.00671466	159 V 0.634;160 A 0.616;445 M 0.632;
Ac6P01G510000			0	0	148 A 0.506;215 G 0.503;470 V 0.935;974 S 0.723;1374 Q 0.628;1854 * 0.815;1864 * 0.928;1890 G 0.649;1891 C 0.578;1911 K 0.857;1912 V 0.599;1913 C 0.891;1914 C 0.823;1915 S 0.782;1919 Q 0.579;1923 V 0.538;1925 M 0.810;1926 L 0.529;1928 S 0.682;1929 S 0.797;1930 A 0.519;1931 V 0.783;1932 A 0.583;1933 I 0.632;1945 R 0.715;1946 R 0.716;1947 P 0.769;1948 Q 0.556;1950 D 0.546;1951 H 0.845;1955 M 0.629;1958 W 0.578;1961 K 0.876;1963 S 0.626;
Ac6P02G134400			2.76028e-05	0.000783581	7 G 0.764;8 P 0.571;10 A 0.621;12 G 0.626;14 G 0.605;15 L 0.598;16 D 0.600;85 * 0.772;
Ac6P02G201900			0.000365545	0.00753293	112 R 0.502;186 L 0.522;609 T 0.514;
Ac6P02G208600			2.61149e-06	9.95229e-05	122 I 0.552;145 W 0.599;146 Y 0.994**;157 Q 0.652;158 N 0.544;159 R 0.781;160 F 0.996**;162 * 0.543;
Ac6P02G221300			0.00141066	0.0246821	276 Q 0.956*;277 F 0.967*;393 A 0.541;
Ac6P02G246200			4.22773e-06	0.000152747	;
Ac6P02G257800			0.00128221	0.0227205	753 Q 0.649;754 G 0.594;
Ac6P02G265300			6.42831e-05	0.00162578	196 R 0.915;
Ac6P02G296700			7.25208e-08	3.66823e-06	109 N 0.748;119 I 0.911;120 Y 0.776;121 C 0.844;122 H 0.758;123 F 0.736;125 V 0.937;130 C 0.719;137 Q 0.757;152 D 0.842;199 D 0.735;293 N 0.736;498 Q 0.746;552 I 0.730;580 T 0.736;
Ac6P02G297900			7.2859e-08	3.61953e-06	;
Ac6P02G300700			7.32747e-15	1.1325e-12	100 L 0.848;102 * 0.865;204 N 0.504;242 N 0.843;280 V 0.849;290 K 0.528;331 I 0.856;383 H 0.842;529 P 0.552;530 G 0.502;532 T 0.990**;533 S 0.841;534 R 0.645;535 P 0.845;536 V 0.833;537 S 0.974*;539 R 0.919;541 R 0.998**;543 T 0.989*;548 I 0.858;554 M 0.867;555 E 0.980*;557 S 0.918;558 L 0.576;559 * 0.858;565 C 0.956*;
Ac6P02G301900			2.15958e-08	1.20159e-06	;
Ac6P02G308800			1.44792e-05	0.000457741	;
Ac6P02G309800			8.57817e-05	0.00205728	42 R 0.791;67 F 0.631;99 H 0.788;102 I 0.785;103 C 0.790;120 W 0.787;143 L 0.783;177 L 0.719;185 W 0.733;186 N 0.949;193 M 0.715;221 S 0.730;228 V 0.733;236 P 0.787;245 V 0.787;254 L 0.787;260 W 0.720;266 S 0.726;275 H 0.740;297 L 0.724;328 H 0.738;349 S 0.788;397 F 0.784;416 Q 0.729;463 S 0.737;510 E 0.741;513 F 0.731;
Ac6P02G314600			1.41806e-08	8.21885e-07	78 V 0.510;84 V 0.501;114 I 0.511;211 N 0.508;301 E 0.528;641 F 0.505;692 I 0.504;730 I 0.687;
Ac6P02G347800			0.00168402	0.0290991	59 T 0.520;110 A 0.561;365 C 0.957*;417 L 0.582;
Ac6P02G352000			2.03059e-07	9.11147e-06	268 T 0.837;620 V 0.901;625 Q 0.778;626 V 0.868;628 L 0.972*;631 F 0.979*;637 W 0.977*;641 Y 0.745;
Ac6P02G357300			1.99047e-06	7.69095e-05	;
Ac6P02G365200			0	0	2 P 0.980*;4 P 0.772;5 Y 0.972*;6 R 0.716;8 S 0.975*;9 Q 0.967*;10 L 0.745;11 L 0.746;12 D 0.977*;13 A 0.979*;14 D 0.571;15 T 0.680;17 Q 0.995**;18 P 0.995**;19 P 0.990**;20 P 0.645;21 P 0.991**;22 A 0.668;24 P 0.979*;25 P 0.838;26 D 0.968*;27 A 0.948;29 E 0.613;30 D 0.878;31 L 0.655;32 P 0.992**;33 A 0.505;34 A 0.962*;40 F 0.756;42 A 0.703;78 G 0.684;98 E 0.696;127 S 0.546;148 R 0.555;149 Q 0.657;203 V 0.662;281 I 0.648;395 A 0.621;
Ac6P02G497000			2.44249e-14	3.57632e-12	470 V 0.929;974 S 0.708;1374 Q 0.611;1487 G 0.684;1867 S 0.847;1890 K 0.852;1911 W 0.821;1912 G 0.677;1913 Q 0.765;1920 P 0.655;1922 W 0.637;1923 H 0.873;1925 H 0.566;1927 C 0.630;1929 E 0.652;1933 T 0.585;1947 L 0.696;1949 T 0.649;1954 A 0.625;1961 N 0.577;1963 C 0.606;
Ac6P03G166600			0.000125801	0.00327082	;
Ac6P03G186300			3.16656e-05	0.00100106	67 M 0.982*;68 G 0.978*;248 T 0.633;296 T 0.688;
Ac6P03G224800			0.00141066	0.026697	276 Q 0.956*;277 F 0.967*;393 A 0.541;
Ac6P03G242900			3.64628e-08	2.41523e-06	100 Q 0.976*;104 H 0.523;105 L 0.610;115 K 0.848;265 E 0.523;267 A 0.509;300 V 0.959*;301 G 0.969*;302 G 0.984*;305 C 0.852;306 F 0.831;317 S 0.845;318 R 0.984*;319 V 0.986*;320 K 0.808;321 I 0.857;323 D 0.987*;326 H 0.849;327 A 0.914;330 H 0.965*;333 N 0.840;334 V 0.832;335 V 0.815;336 P 0.996**;338 * 0.892;356 A 0.864;357 T 0.855;358 M 0.798;359 F 0.813;370 S 0.548;387 N 0.768;388 F 0.982*;389 A 0.834;390 * 0.862;392 A 0.983*;393 S 0.534;
Ac6P03G249600			1.0638e-05	0.000365368	436 S 0.940;522 T 0.543;544 L 0.843;546 F 0.940;551 F 0.708;554 C 0.750;
Ac6P03G254600			8.00471e-10	7.95326e-08	98 * 0.942;99 T 0.764;100 A 0.750;103 P 0.774;104 F 0.745;121 Y 0.690;122 C 0.984*;167 V 0.676;205 L 0.725;206 A 0.960*;207 H 0.666;208 A 0.961*;209 C 0.970*;210 M 0.794;211 N 0.551;343 E 0.620;390 E 0.620;
Ac6P03G255600			1.23234e-06	5.11697e-05	25 G 0.782;111 V 0.758;116 K 0.744;153 G 0.751;157 V 0.723;295 H 0.742;300 I 0.742;347 A 0.750;
Ac6P03G262100			0.00083438	0.0171944	753 Q 0.558;754 G 0.515;
Ac6P03G269200			5.43024e-05	0.00154152	158 F 0.502;196 R 0.922;
Ac6P03G274800			4.19933e-05	0.00126984	;
Ac6P03G286300			1.36947e-06	5.52152e-05	224 I 0.801;377 A 0.510;
Ac6P03G289900			0.000825673	0.0172708	25 P 0.615;47 C 0.607;94 E 0.593;
Ac6P03G306800			2.2482e-08	1.56362e-06	;
Ac6P03G320700			0.000146242	0.0036986	133 P 0.699;134 F 0.775;146 Q 0.674;149 S 0.573;446 T 0.550;460 T 0.598;
Ac6P03G324700			3.6187e-10	3.72861e-08	23 F 0.518;91 S 0.511;107 D 0.647;187 R 0.629;234 A 0.508;248 G 0.638;438 R 0.636;465 C 0.632;469 T 0.512;544 C 0.633;549 I 0.511;552 P 0.520;554 G 0.512;555 * 0.501;557 H 0.637;572 K 0.650;575 C 0.511;634 L 0.510;
Ac6P03G351700			5.45505e-07	2.5722e-05	227 * 0.634;228 C 0.560;229 T 0.878;230 N 0.572;232 F 0.551;234 I 0.838;236 T 0.948;237 S 0.955*;238 H 0.544;239 N 0.907;240 S 0.574;241 Y 0.566;243 M 0.970*;244 F 0.652;245 N 0.531;246 L 0.598;247 V 0.930;1277 R 0.543;1328 A 0.548;
Ac6P03G353400			0.00097865	0.019729	110 A 0.551;365 C 0.951*;
Ac6P03G368700			0.00139572	0.0265952	67 A 0.630;68 E 0.967*;69 V 0.629;104 Q 0.968*;
Ac6P03G390800			0.000193017	0.00455061	60 H 0.545;187 G 0.639;285 D 0.948;286 L 0.744;288 V 0.641;289 S 0.984*;290 V 0.516;298 C 0.563;300 L 0.639;302 R 0.890;303 N 0.563;304 N 0.563;307 S 0.651;316 L 0.906;
Ac6P03G478200			3.70282e-12	6.05955e-10	;
Ac6P04G081900			2.03552e-05	0.000596086	101 R 0.534;175 I 0.588;316 G 0.534;421 R 0.846;422 S 0.929;423 G 0.534;429 N 0.647;436 S 0.534;437 W 0.929;447 * 0.529;448 S 0.535;449 R 0.577;
Ac6P04G204900			0.000112821	0.0027293	83 V 0.516;103 T 0.517;
Ac6P04G212800			0.000855823	0.0167669	167 V 0.817;168 N 0.635;169 H 0.824;170 A 0.952*;171 V 0.950*;172 Q 0.723;175 * 0.649;177 N 0.906;180 F 0.693;183 * 0.617;185 F 0.508;282 L 0.565;293 N 0.505;346 Q 0.526;455 M 0.696;475 C 0.659;
Ac6P04G212900			5.73721e-07	2.3472e-05	271 S 0.726;
Ac6P04G225200			0.000955803	0.0185947	276 Q 0.953*;277 F 0.960*;
Ac6P04G242900			4.30422e-08	2.39487e-06	100 Q 0.974*;104 H 0.509;105 L 0.598;115 K 0.842;265 E 0.510;300 V 0.957*;301 G 0.967*;302 G 0.983*;305 C 0.846;306 F 0.824;317 S 0.838;318 R 0.983*;319 V 0.985*;320 K 0.800;321 I 0.851;323 D 0.986*;326 H 0.842;327 A 0.910;330 H 0.964*;333 N 0.833;334 V 0.825;335 V 0.807;336 P 0.996**;338 * 0.888;356 A 0.858;357 T 0.849;358 M 0.789;359 F 0.805;370 S 0.535;387 N 0.758;388 F 0.981*;389 A 0.827;392 A 0.982*;393 S 0.521;
Ac6P04G261300			0.0013271	0.0238193	753 Q 0.639;754 G 0.586;
Ac6P04G268700			4.2626e-05	0.00121006	196 R 0.921;
Ac6P04G288100			0.000825673	0.0162909	25 P 0.615;47 C 0.607;94 E 0.593;
Ac6P04G291400			6.64271e-05	0.0017271	90 L 0.520;333 S 0.502;489 A 0.522;615 S 0.521;
Ac6P04G311000			0.000102844	0.00250977	13 R 0.793;42 R 0.805;65 G 0.526;67 F 0.651;99 H 0.802;102 I 0.800;103 C 0.804;120 W 0.802;143 L 0.799;177 L 0.740;185 W 0.753;186 N 0.954*;193 M 0.737;221 S 0.750;228 V 0.752;236 P 0.802;245 V 0.802;254 L 0.801;260 W 0.741;266 S 0.746;275 H 0.759;297 L 0.745;349 S 0.802;397 F 0.799;416 Q 0.749;463 S 0.756;510 E 0.759;513 F 0.751;
Ac6P04G311200			0.00295268	0.0453832	356 I 0.548;
Ac6P04G327900			1.75456e-05	0.000530565	;
Ac6P04G339000			7.29888e-05	0.00184595	61 R 0.838;62 Y 0.868;181 P 0.916;182 Y 0.889;197 S 0.875;335 L 0.517;
Ac6P04G350700			0.00124486	0.0227842	110 A 0.559;365 C 0.956*;417 L 0.579;
Ac6P04G354700			2.03059e-07	9.41519e-06	268 T 0.837;620 V 0.901;625 Q 0.778;626 V 0.868;628 L 0.972*;631 F 0.979*;637 W 0.977*;641 Y 0.745;
Ac6P04G365800			0.00140437	0.0248851	67 A 0.630;68 E 0.967*;69 V 0.628;104 Q 0.968*;
Ac6P04G378400			1.16878e-11	1.16126e-09	10 P 0.506;13 V 0.738;14 E 0.732;40 R 0.859;184 R 0.692;185 L 0.511;190 M 0.659;213 S 0.698;220 V 0.705;240 R 0.690;257 R 0.674;266 S 0.657;284 I 0.652;293 T 0.704;312 R 0.673;322 P 0.665;330 R 0.504;339 P 0.670;348 A 0.669;362 Q 0.660;367 V 0.678;369 V 0.675;
Ac6P04G387400			0.000315052	0.00674211	60 H 0.534;187 G 0.629;285 D 0.944;286 L 0.731;288 V 0.632;289 S 0.982*;290 V 0.506;298 C 0.551;300 L 0.630;302 R 0.883;303 N 0.551;304 N 0.551;307 S 0.644;316 L 0.901;
Ac6P04G402600			6.79724e-06	0.000219883	;
Ac6P04G506500			5.72875e-14	8.8541e-12	470 V 0.929;974 S 0.707;1374 Q 0.612;1867 S 0.845;1890 K 0.851;1911 W 0.818;1912 G 0.674;1913 Q 0.761;1920 P 0.652;1922 W 0.634;1923 H 0.871;1925 H 0.564;1927 C 0.627;1929 E 0.648;1933 T 0.581;1947 L 0.693;1949 T 0.647;1954 A 0.623;1961 N 0.572;1963 C 0.604;
Ac7P01G198600			0.00209267	0.0354988	147 S 0.921;
Ac7P01G218600			2.92891e-05	0.000840023	170 M 0.741;175 G 0.782;176 L 0.752;177 Q 0.952*;178 L 0.738;179 F 0.752;180 A 0.973*;196 I 0.713;198 S 0.972*;200 W 0.947;201 Y 0.746;202 C 0.970*;274 N 0.722;327 R 0.744;
Ac7P01G229300			0.00225806	0.0378429	111 P 0.604;123 R 0.567;204 M 0.955*;282 G 0.556;416 Q 0.517;552 T 0.972*;
Ac7P01G234400			2.38446e-06	9.47653e-05	10 V 0.508;72 L 0.560;127 S 0.943;128 K 0.873;129 L 0.608;131 P 0.536;133 C 0.991**;138 L 0.938;311 T 0.513;
Ac7P01G236900			6.85573e-05	0.00178249	111 E 0.520;228 T 0.515;310 L 0.905;312 E 0.723;327 P 0.517;328 T 0.916;331 K 0.891;334 Q 0.601;354 A 0.566;404 F 0.951*;
Ac7P01G239500			5.17533e-10	5.14206e-08	;
Ac7P01G245300			5.43617e-07	2.74971e-05	50 R 0.663;51 F 0.651;169 L 0.661;444 M 0.660;466 V 0.673;481 S 0.670;520 C 0.660;567 A 0.663;
Ac7P01G254000			6.97196e-07	3.23267e-05	570 D 0.512;679 D 0.524;689 V 0.530;712 A 0.510;719 Q 0.538;1050 A 0.504;
Ac7P01G260100			0.000268453	0.0058806	103 P 0.835;106 * 0.798;115 P 0.824;116 Q 0.780;120 N 0.709;244 D 0.754;
Ac7P01G267200			6.9302e-09	4.94354e-07	4 E 0.891;6 K 0.835;7 I 0.921;8 S 0.837;11 V 0.737;265 P 0.544;269 F 0.769;274 V 0.561;277 P 0.762;278 G 0.804;279 D 0.775;280 R 0.607;281 G 0.849;282 L 0.774;283 L 0.855;284 R 0.741;286 G 0.849;302 R 0.800;341 F 0.830;369 D 0.548;376 R 0.570;571 P 0.642;743 G 0.514;
Ac7P01G270000			0.000727104	0.0145525	;
Ac7P01G294100			0.00180347	0.031555	108 S 0.948;
Ac7P01G303800			9.60547e-05	0.00240743	3 Q 0.632;95 P 0.542;99 A 0.535;125 A 0.514;241 V 0.717;253 I 0.983*;254 G 0.720;266 D 0.609;267 R 0.984*;
Ac7P01G320900			2.85831e-05	0.000828313	;
Ac7P01G338900			2.28662e-06	9.35498e-05	;
Ac7P01G355700			2.96467e-06	0.000114552	;
Ac7P01G363400			1.29167e-08	8.76448e-07	24 V 0.901;28 C 0.866;32 A 0.897;34 A 0.576;81 A 0.912;85 P 0.906;87 P 0.915;
Ac7P01G378400			0	0	98 N 0.546;103 M 0.546;127 L 0.601;311 S 0.601;586 M 0.546;701 M 0.553;748 T 0.894;770 F 0.538;771 E 0.550;772 F 0.945;773 V 0.943;774 I 0.984*;776 C 0.992**;1125 N 0.592;1185 C 0.610;1187 S 0.822;1188 C 0.609;1189 F 0.956*;1190 G 0.992**;1191 S 0.632;1193 * 0.900;1194 T 0.600;1197 I 0.597;1202 V 0.946;1361 V 0.584;1402 F 0.542;1494 V 0.552;1532 V 0.588;1554 P 0.569;1555 S 0.582;1580 S 0.887;1581 I 0.590;1582 P 0.560;1584 V 0.600;1585 E 0.569;1593 P 0.900;
Ac7P01G388400			4.36158e-06	0.000153594	234 S 0.542;396 P 0.515;640 T 0.656;740 I 0.638;1033 K 0.561;1045 T 0.990**;1049 Q 0.999**;1050 M 0.984*;1051 Q 0.845;1052 I 0.830;1056 * 0.547;1059 T 0.618;1087 C 0.736;1088 N 0.968*;1090 M 0.983*;1091 H 0.623;1092 W 0.981*;1093 F 0.687;1094 C 0.996**;1095 E 0.769;
Ac7P01G391600			0.000883166	0.0167141	;
Ac7P01G394300			0.00014384	0.00342019	;
Ac7P01G397900			1.20728e-10	1.34346e-08	30 T 0.588;130 F 0.584;174 Q 0.588;177 D 0.615;394 L 0.590;399 A 0.613;417 T 0.613;430 D 0.572;592 C 0.554;611 R 0.548;
Ac7P01G440100			0.00150478	0.0266644	90 K 0.699;108 K 0.704;111 G 0.726;142 N 0.702;170 L 0.706;184 L 0.723;209 V 0.719;242 E 0.747;499 H 0.687;500 E 0.716;502 Q 0.950*;505 T 0.834;
Ac7P01G463200			0.00135008	0.0245485	223 H 0.925;225 H 0.781;641 V 0.785;
Ac7P01G469200			4.01157e-05	0.00107309	116 P 0.610;118 D 0.889;119 L 0.587;120 C 0.560;172 I 0.593;178 V 0.582;183 M 0.582;189 N 0.620;343 V 0.605;491 N 0.612;
Ac7P01G469300			8.60386e-06	0.000275126	;
Ac7P02G187100			7.18403e-08	3.7011e-06	;
Ac7P02G211500			1.75224e-05	0.000529861	170 M 0.702;175 G 0.753;176 L 0.716;177 Q 0.944;178 L 0.700;179 F 0.717;180 A 0.968*;196 I 0.665;198 S 0.968*;200 W 0.938;201 Y 0.709;202 C 0.965*;303 F 0.694;
Ac7P02G218800			5.35696e-05	0.00140595	116 R 0.555;175 V 0.595;
Ac7P02G222000			0.00261214	0.0427469	111 P 0.598;123 R 0.560;204 M 0.952*;282 G 0.548;416 Q 0.503;552 T 0.970*;
Ac7P02G225200			9.02713e-05	0.00214645	204 M 0.802;208 M 0.552;209 K 0.624;213 F 0.580;229 Y 0.612;234 M 0.587;277 E 0.558;299 D 0.551;564 D 0.553;691 N 0.594;824 C 0.623;825 R 0.639;826 C 0.729;828 A 0.906;829 F 0.615;830 I 0.624;837 Q 0.628;839 V 0.600;840 P 0.919;841 S 0.630;845 N 0.553;846 W 0.622;847 V 0.905;853 F 0.659;962 E 0.567;1067 A 0.567;1107 I 0.562;1152 E 0.567;1153 T 0.595;
Ac7P02G226900			6.44005e-06	0.000223953	113 V 0.505;127 S 0.943;128 K 0.873;129 L 0.609;131 P 0.526;133 C 0.991**;138 L 0.936;311 T 0.501;
Ac7P02G235400			0.000573258	0.011231	555 H 0.703;661 Q 0.771;668 V 0.613;
Ac7P02G252200			0.000172755	0.00384484	103 P 0.821;106 * 0.783;115 P 0.809;116 Q 0.766;120 N 0.703;244 D 0.746;
Ac7P02G276500			0.000508885	0.0101123	717 R 0.704;
Ac7P02G285300			0	0	55 S 0.665;108 S 0.999**;187 L 0.867;259 I 0.632;263 T 0.695;301 S 0.597;302 C 0.619;303 K 0.869;305 G 0.954*;308 S 0.940;313 H 0.871;314 V 0.844;320 F 0.960*;321 R 0.989*;322 A 0.690;323 Q 0.704;328 C 0.815;329 I 0.694;330 A 0.678;332 S 0.971*;333 H 0.976*;334 F 0.996**;335 L 0.958*;337 S 0.984*;338 A 0.958*;339 S 0.965*;340 P 0.973*;341 S 0.948;342 T 0.786;344 H 0.947;345 H 0.947;346 R 0.956*;347 C 0.712;349 E 0.986*;350 H 0.990*;351 A 0.928;352 A 0.909;353 K 0.939;354 P 0.959*;355 R 0.748;356 C 0.785;357 V 0.685;358 * 0.810;
Ac7P02G335100			0.000803749	0.0153153	248 H 0.870;393 F 0.924;
Ac7P02G368000			0.00111645	0.0204341	163 A 0.856;341 S 0.513;623 S 0.564;688 A 0.540;690 G 0.957*;693 V 0.896;727 V 0.524;892 S 0.927;
Ac7P02G418000			0.00261217	0.0424974	180 G 0.604;536 V 0.881;540 R 0.800;541 C 0.768;
Ac7P02G441600			1.01836e-08	6.02781e-07	;
Ac7P02G462700			8.21885e-05	0.00200569	;
Ac7P02G585900			3.75397e-07	1.6067e-05	6 F 0.600;9 L 0.614;207 L 0.619;273 Y 0.613;303 V 0.607;
Ac7P03G178700			6.41931e-08	3.96856e-06	;
Ac7P03G209300			0.00117105	0.0229427	111 P 0.576;123 R 0.536;217 M 0.530;282 G 0.549;552 T 0.970*;
Ac7P03G222100			2.22045e-16	6.17728e-14	20 V 0.879;21 Y 0.917;23 L 0.965*;24 G 0.976*;26 V 0.941;27 G 0.901;28 K 0.973*;30 M 0.801;32 K 0.880;33 N 0.941;38 L 0.926;167 L 0.581;168 V 0.923;169 S 0.636;875 H 0.615;
Ac7P03G222700			0.00228508	0.0410134	661 Q 0.685;668 V 0.509;
Ac7P03G224000			1.61753e-08	1.21621e-06	11 A 0.708;124 E 0.682;177 L 0.678;391 M 0.613;488 L 0.975*;489 L 0.649;490 F 0.696;496 I 0.682;509 I 0.902;511 L 0.995**;514 D 0.607;515 F 0.640;516 Y 0.706;517 L 0.938;518 G 0.965*;
Ac7P03G253900			0.00102889	0.0205925	307 R 0.595;309 S 0.566;537 L 0.566;628 Q 0.588;678 G 0.574;679 L 0.566;683 D 0.586;807 P 0.559;922 D 0.544;930 F 0.776;948 L 0.732;951 L 0.566;952 H 0.925;956 * 0.658;
Ac7P03G274000			5.29967e-06	0.000186629	108 S 0.991**;187 L 0.577;303 K 0.576;305 G 0.792;308 S 0.735;313 H 0.583;314 V 0.526;320 F 0.796;321 R 0.937;
Ac7P03G283500			1.09921e-05	0.000372929	3 Q 0.676;95 P 0.581;99 A 0.575;125 A 0.557;241 V 0.750;253 I 0.986*;254 G 0.740;266 D 0.648;267 R 0.985*;269 H 0.526;
Ac7P03G287600			1.439e-09	1.25103e-07	49 A 0.890;68 A 0.580;116 S 0.832;118 E 0.977*;119 Y 0.750;121 A 0.775;125 S 0.888;126 H 0.798;127 G 0.971*;128 T 0.777;130 L 0.740;131 R 0.983*;132 L 0.997**;133 T 0.767;135 C 0.986*;139 V 0.695;140 Y 0.992**;141 L 0.965*;148 L 0.842;149 F 0.944;150 M 0.956*;152 L 0.994**;153 N 0.983*;154 L 0.591;155 E 0.992**;156 I 0.962*;157 S 0.919;161 S 0.993**;162 Q 0.632;163 I 0.947;164 T 0.924;165 I 0.938;167 S 0.904;168 * 0.707;176 T 0.911;178 T 0.662;180 L 0.989*;
Ac7P03G289600			0.000192617	0.00458	15 A 0.750;84 H 0.730;95 T 0.793;132 I 0.742;303 H 0.726;494 * 0.783;496 L 0.871;564 * 0.811;565 L 0.756;568 G 0.757;578 Y 0.748;579 L 0.969*;580 F 0.936;582 C 0.776;583 I 0.745;593 C 0.592;595 A 0.590;656 I 0.553;658 * 0.641;662 T 0.860;665 F 0.552;679 L 0.573;688 M 0.779;689 L 0.563;690 Y 0.847;
Ac7P03G311600			0.00073066	0.0153992	;
Ac7P03G317800			1.75602e-07	9.04673e-06	;
Ac7P03G319100			0.000220619	0.00511469	;
Ac7P03G344500			8.33581e-10	7.73007e-08	;
Ac7P03G363800			1.02406e-10	1.09575e-08	98 N 0.505;127 L 0.525;311 S 0.507;380 N 0.505;748 T 0.850;772 F 0.911;773 V 0.917;774 I 0.967*;776 C 0.983*;810 C 0.547;1109 Y 0.547;1125 N 0.522;1361 V 0.514;1494 V 0.506;
Ac7P03G423700			3.82627e-05	0.00116974	91 C 0.850;547 T 0.815;807 F 0.679;950 Q 0.571;
Ac7P03G427000			0.00219655	0.0402027	;
Ac7P03G447900			4.2052e-05	0.00125794	;
Ac7P03G454800			5.67187e-05	0.00159385	;
Ac7P03G490100			0.000626193	0.0134005	48 I 0.933;
Ac7P03G574900			3.75397e-07	1.80061e-05	6 F 0.600;9 L 0.614;207 L 0.619;273 Y 0.613;303 V 0.607;
Ac7P04G218200			5.69695e-07	2.36551e-05	56 * 0.532;120 G 0.565;130 V 0.592;131 R 0.874;133 C 0.732;139 T 0.591;140 V 0.935;141 M 0.979*;142 E 0.933;144 * 0.558;146 Q 0.596;402 S 0.563;429 S 0.564;490 Q 0.553;
Ac7P04G220300			6.4595e-05	0.00169532	441 L 0.923;443 S 0.905;444 G 0.667;447 S 0.966*;449 V 0.674;451 K 0.543;
Ac7P04G252200			0.000241769	0.0052547	103 P 0.839;106 * 0.802;115 P 0.828;116 Q 0.785;120 N 0.718;244 D 0.761;
Ac7P04G259800			6.6035e-12	7.34837e-10	247 P 0.863;249 R 0.803;250 S 0.879;251 F 0.858;254 R 0.838;269 H 0.716;271 T 0.789;272 R 0.840;274 A 0.525;275 S 0.793;302 R 0.779;328 V 0.857;331 F 0.787;332 G 0.737;333 H 0.532;334 W 0.597;341 F 0.812;369 D 0.524;376 R 0.556;571 P 0.618;704 A 0.640;
Ac7P04G280500			4.6177e-05	0.00127192	110 V 0.756;
Ac7P04G286200			1.49232e-06	5.5355e-05	88 Q 0.575;107 T 0.635;108 S 0.993**;187 L 0.625;303 K 0.621;305 G 0.822;308 S 0.775;313 H 0.629;314 V 0.573;320 F 0.827;321 R 0.947;
Ac7P04G296300			1.09921e-05	0.000339779	3 Q 0.676;95 P 0.581;99 A 0.575;125 A 0.557;241 V 0.750;253 I 0.986*;254 G 0.740;266 D 0.648;267 R 0.985*;269 H 0.526;
Ac7P04G301700			0.00155381	0.026849	3 T 0.563;84 G 0.534;100 L 0.888;172 N 0.532;180 L 0.523;
Ac7P04G319900			2.71152e-07	1.16053e-05	123 S 0.930;127 P 0.978*;129 L 0.971*;130 V 0.952*;131 L 0.726;135 Y 0.759;136 L 0.920;137 L 0.995**;139 L 0.927;141 C 0.691;142 V 0.686;143 P 0.681;144 * 0.664;
Ac7P04G331300			2.05709e-06	7.24409e-05	;
Ac7P04G370800			0	0	98 N 0.536;127 L 0.575;311 S 0.582;380 N 0.536;586 M 0.528;701 M 0.532;748 T 0.888;770 F 0.517;771 E 0.533;772 F 0.940;773 V 0.939;774 I 0.982*;776 C 0.992**;810 C 0.589;1109 Y 0.585;1125 N 0.569;1185 C 0.593;1187 S 0.807;1188 C 0.582;1189 F 0.952*;1190 G 0.991**;1191 S 0.610;1193 * 0.892;1194 T 0.583;1197 I 0.575;1202 V 0.941;1361 V 0.561;1402 F 0.529;1494 V 0.539;
Ac7P04G378400			2.28758e-07	1.04329e-05	;
Ac7P04G390800			4.25168e-10	3.47888e-08	39 K 0.591;116 S 0.594;177 D 0.605;399 A 0.595;417 T 0.590;
Ac7P04G414900			0	0	113 F 0.572;120 T 0.569;130 E 0.909;131 F 0.968*;132 K 0.521;143 G 0.738;210 T 0.517;259 P 0.657;261 F 0.952*;262 M 0.739;268 C 0.595;270 Y 0.832;272 V 0.893;285 V 0.959*;291 T 0.988*;292 P 0.974*;295 V 0.512;300 W 0.715;394 H 0.965*;395 I 0.943;400 S 0.921;401 L 0.888;405 F 0.615;414 Y 0.607;416 I 0.932;417 I 0.870;418 L 0.528;423 S 0.529;424 E 0.546;428 L 0.952*;446 C 0.764;452 N 0.873;455 S 0.994**;458 F 0.867;459 Y 0.551;460 L 0.549;465 Y 0.607;467 W 0.603;469 F 0.994**;472 F 0.920;473 L 0.594;475 L 0.973*;476 W 0.926;483 R 0.890;487 F 0.559;496 F 0.614;534 L 0.948;535 L 0.853;536 L 0.591;539 F 0.535;543 L 0.585;544 A 0.616;545 V 0.926;556 P 0.614;557 A 0.964*;562 L 0.591;566 L 0.990**;567 H 0.919;568 F 0.797;570 L 0.961*;584 * 0.641;595 S 0.709;602 L 0.718;604 S 0.618;605 E 0.987*;608 D 0.524;931 L 0.907;932 L 0.950;933 A 0.781;
Ac7P04G417500			1.13443e-12	1.37216e-10	117 Q 0.600;242 V 0.752;243 C 0.976*;246 Y 0.703;248 C 0.972*;249 Y 0.806;253 * 0.865;254 K 0.664;256 S 0.994**;259 C 0.762;260 F 0.757;265 * 0.701;268 K 0.665;269 Q 0.757;270 E 0.650;272 Y 0.983*;275 W 0.978*;277 L 0.631;278 I 0.768;280 T 0.773;281 K 0.664;283 L 0.939;285 L 0.723;286 S 0.974*;287 H 0.658;288 I 0.924;289 F 0.940;290 L 0.985*;368 G 0.652;376 V 0.639;429 S 0.654;434 I 0.673;452 M 0.564;454 G 0.740;500 S 0.961*;506 I 0.653;
Ac7P04G425400			3.12324e-11	2.80285e-09	181 S 0.751;271 A 0.717;276 M 0.720;364 V 0.734;424 G 0.745;468 A 0.717;536 P 0.740;537 S 0.930;538 F 0.795;548 T 0.751;549 V 0.980*;550 E 0.943;551 K 0.782;552 G 0.800;553 T 0.987*;554 K 0.770;555 A 0.983*;556 R 0.736;557 D 0.802;559 F 0.744;560 G 0.849;561 L 0.946;562 V 0.922;563 N 0.982*;564 P 0.780;565 V 0.976*;566 K 0.732;567 P 0.976*;568 W 0.997**;569 E 0.770;570 G 0.936;584 S 0.836;
Ac7P04G515400			0.00129327	0.0233629	13 L 0.548;92 Q 0.756;102 P 0.676;658 L 0.737;844 K 0.810;995 K 0.818;

### Sheet: S20
Supplementary Table 20. TO functional enrichment analysis of positively selected genes in A. cristatum Z559.
ID	Description	GeneRatio	BgRatio	pvalue	p.adjust	qvalue	geneID	Count
TO:0000696	starch content	7/101	48/1828	0.0144378	0.0144378	0.791827	Ac6P02G203300.1/Ac5P03G576000.1/Ac7P03G236500.1/Ac3P03G424200.1/Ac3P04G259700.1/Ac6P04G205800.1/Ac5P04G553500.1	7
TO:0000068	lodging incidence	4/101	20/1828	0.0214475	0.0214475	0.791827	Ac1P02G379400.1/Ac5P03G576000.1/Ac1P04G361400.1/Ac5P04G553500.1	4
TO:0000474	glume opening	3/101	12/1828	0.0250086	0.0250086	0.791827	Ac7P01G310700.1/Ac5P01G384200.1/Ac5P03G379000.1	3
TO:0002616	flowering time	8/101	68/1828	0.0307505	0.0307505	0.791827	Ac4P01G061600.1/Ac5P01G387200.1/Ac5P02G376000.1/Ac6P02G482100.1/Ac4P02G056900.1/Ac7P03G317800.1/Ac5P04G362800.1/Ac6P04G327900.1	8
TO:0000345	seed viability	4/101	24/1828	0.0397251	0.0397251	0.798053	Ac3P01G435800.1/Ac6P01G318900.1/Ac3P02G434800.1/Ac3P04G432900.1	4
TO:0000196	amylose content	3/101	16/1828	0.0542461	0.0542461	0.798053	Ac6P02G203300.1/Ac6P04G205800.1/Ac3P04G434000.1	3
TO:0000255	sheath blight disease resistance	3/101	16/1828	0.0542461	0.0542461	0.798053	Ac4P02G013100.1/Ac6P02G279900.1/Ac6P04G283200.1	3
TO:0002649	pesticide sensitivity	4/101	28/1828	0.0647288	0.0647288	0.798053	Ac1P02G379400.1/Ac1P04G361400.1/Ac7P04G429200.1/Ac2P04G315800.1	4
TO:0000328	sucrose content	3/101	20/1828	0.0942756	0.0942756	0.798053	Ac1P01G181400.1/Ac1P02G169000.1/Ac7P03G236500.1	3
TO:0000399	grain thickness	3/101	20/1828	0.0942756	0.0942756	0.798053	Ac5P03G576000.1/Ac7P03G236500.1/Ac5P04G553500.1	3
TO:0000449	grain yield per plant	3/101	20/1828	0.0942756	0.0942756	0.798053	Ac6P02G203300.1/Ac7P03G236500.1/Ac6P04G205800.1	3
TO:0000524	submergence tolerance	5/101	48/1828	0.121669	0.121669	0.798053	Ac5P01G326100.1/Ac1P01G207600.1/Ac2P02G215900.1/Ac5P02G316900.1/Ac1P04G173600.1	5
TO:0000011	nitrogen sensitivity	4/101	36/1828	0.13372	0.13372	0.798053	Ac4P01G320300.1/Ac7P03G317800.1/Ac4P03G293200.1/Ac4P04G286000.1	4
TO:0000084	root number	2/101	12/1828	0.139152	0.139152	0.798053	Ac3P01G466600.1/Ac3P02G463500.1	2
TO:0000599	enzyme activity	2/101	12/1828	0.139152	0.139152	0.798053	Ac5P03G154200.1/Ac5P04G133600.1	2
TO:0006002	proline content	2/101	12/1828	0.139152	0.139152	0.798053	Ac5P01G384200.1/Ac5P03G379000.1	2
TO:0000351	zinc sensitivity	3/101	24/1828	0.143171	0.143171	0.798053	Ac4P03G081000.1/Ac5P03G103200.1/Ac4P04G073700.1	3
TO:0006001	salt tolerance	25/101	368/1828	0.144106	0.144106	0.798053	Ac7P01G443300.1/Ac1P01G181400.1/Ac1P01G207600.1/Ac3P01G215400.1/Ac1P01G181700.1/Ac1P02G101000.1/Ac1P02G169000.1/Ac2P02G215900.1/Ac1P02G169300.1/Ac3P02G209800.1/Ac4P02G013100.1/Ac4P02G266200.1/Ac3P02G372100.1/Ac5P02G211200.1/Ac5P03G576000.1/Ac3P03G405100.1/Ac4P03G029500.1/Ac2P03G306100.1/Ac5P03G072400.1/Ac1P03G159800.1/Ac4P04G266400.1/Ac3P04G215100.1/Ac3P04G427000.1/Ac1P04G173600.1/Ac5P04G553500.1	25
TO:0000207	plant height	15/101	204/1828	0.147214	0.147214	0.798053	Ac7P01G330900.1/Ac4P01G237600.1/Ac1P01G303300.1/Ac6P02G203300.1/Ac6P02G279900.1/Ac4P02G070300.1/Ac6P02G208100.1/Ac5P03G576000.1/Ac5P03G072400.1/Ac4P03G180400.1/Ac7P03G236500.1/Ac3P03G424200.1/Ac6P04G205800.1/Ac5P04G553500.1/Ac6P04G283200.1	15
TO:0000137	days to heading	6/101	72/1828	0.203382	0.203382	0.871779	Ac6P02G482100.1/Ac3P02G209800.1/Ac4P02G070300.1/Ac3P03G424200.1/Ac7P03G317800.1/Ac6P04G327900.1	6
TO:0000432	temperature response trait	7/101	88/1828	0.208955	0.208955	0.871779	Ac2P01G191300.1/Ac7P02G221400.1/Ac2P02G192100.1/Ac5P02G366000.1/Ac3P03G405100.1/Ac2P03G192900.1/Ac7P04G414800.1	7
TO:0000495	chlorophyll content	9/101	120/1828	0.213148	0.213148	0.871779	Ac5P01G326100.1/Ac4P01G320300.1/Ac5P02G233900.1/Ac5P02G316900.1/Ac5P02G366000.1/Ac4P03G029500.1/Ac3P03G424200.1/Ac4P03G293200.1/Ac4P04G286000.1	9
TO:0000162	seed quality	2/101	16/1828	0.220061	0.220061	0.871779	Ac6P02G203300.1/Ac6P04G205800.1	2
TO:0000266	chalky endosperm	2/101	16/1828	0.220061	0.220061	0.871779	Ac6P02G203300.1/Ac6P04G205800.1	2
TO:0000454	stem borer resistance	2/101	16/1828	0.220061	0.220061	0.871779	Ac4P02G073300.1/Ac3P03G405100.1	2
TO:0000485	sterility related trait	2/101	16/1828	0.220061	0.220061	0.871779	Ac5P03G154200.1/Ac5P04G133600.1	2
TO:0002661	seed maturation	3/101	32/1828	0.258272	0.258272	0.890044	Ac5P03G576000.1/Ac7P03G236500.1/Ac5P04G553500.1	3
TO:0000326	leaf color	8/101	112/1828	0.274886	0.274886	0.890044	Ac5P01G326100.1/Ac4P01G237600.1/Ac1P01G303300.1/Ac5P02G233900.1/Ac5P02G316900.1/Ac5P02G366000.1/Ac2P03G306100.1/Ac3P03G424200.1	8
TO:0000031	silicon sensitivity	2/101	20/1828	0.303932	0.303932	0.890044	Ac3P01G466600.1/Ac3P02G463500.1	2
TO:0000053	pollen sterility	2/101	20/1828	0.303932	0.303932	0.890044	Ac7P03G335600.1/Ac7P04G342800.1	2
TO:0000286	submergence sensitivity	2/101	20/1828	0.303932	0.303932	0.890044	Ac7P02G187100.1/Ac7P03G178700.1	2
TO:0000382	1000-seed weight	2/101	20/1828	0.303932	0.303932	0.890044	Ac4P02G296800.1/Ac7P03G236500.1	2
TO:0000396	grain yield	6/101	88/1828	0.35822	0.35822	0.890044	Ac5P01G326100.1/Ac4P02G296800.1/Ac6P02G203300.1/Ac5P02G316900.1/Ac3P03G424200.1/Ac6P04G205800.1	6
TO:0000180	spikelet fertility	3/101	40/1828	0.382006	0.382006	0.890044	Ac7P01G330900.1/Ac5P01G384200.1/Ac5P03G379000.1	3
TO:0000224	iron sensitivity	3/101	40/1828	0.382006	0.382006	0.890044	Ac3P02G209800.1/Ac4P03G331900.1/Ac5P03G103200.1	3
TO:0002759	grain number	3/101	40/1828	0.382006	0.382006	0.890044	Ac5P03G576000.1/Ac3P03G424200.1/Ac5P04G553500.1	3
TO:0000075	light sensitivity	2/101	24/1828	0.386254	0.386254	0.890044	Ac5P01G326100.1/Ac5P02G316900.1	2
TO:0002667	abscisic acid content	2/101	24/1828	0.386254	0.386254	0.890044	Ac4P01G237600.1/Ac1P02G101000.1	2
TO:0002673	amino acid content	2/101	24/1828	0.386254	0.386254	0.890044	Ac5P01G384200.1/Ac5P03G379000.1	2
TO:0002693	gravity response trait	2/101	24/1828	0.386254	0.386254	0.890044	Ac5P03G072400.1/Ac3P04G179700.1	2
TO:0002715	chloroplast development trait	5/101	76/1828	0.411661	0.411661	0.890044	Ac7P01G330900.1/Ac1P01G303300.1/Ac5P02G366000.1/Ac2P03G306100.1/Ac3P03G424200.1	5
TO:0002657	oxidative stress	4/101	60/1828	0.42592	0.42592	0.890044	Ac1P01G181700.1/Ac1P02G169300.1/Ac4P03G029500.1/Ac1P03G159800.1	4
TO:0000145	internode length	3/101	44/1828	0.442778	0.442778	0.890044	Ac6P02G208100.1/Ac5P03G576000.1/Ac5P04G553500.1	3
TO:0000295	chlorophyll-b content	3/101	44/1828	0.442778	0.442778	0.890044	Ac7P01G330900.1/Ac1P01G303300.1/Ac3P03G424200.1	3
TO:0000020	black streak dwarf virus resistance	2/101	28/1828	0.4642	0.4642	0.890044	Ac3P01G466600.1/Ac3P02G463500.1	2
TO:0000622	flower development trait	2/101	28/1828	0.4642	0.4642	0.890044	Ac5P01G384200.1/Ac5P03G379000.1	2
TO:0000734	grain length	4/101	64/1828	0.476293	0.476293	0.890044	Ac3P01G227600.1/Ac5P03G576000.1/Ac5P03G072400.1/Ac5P04G553500.1	4
TO:0000188	drought sensitivity	1/101	12/1828	0.495487	0.495487	0.890044	Ac7P02G221400.1	1
TO:0000300	glucose content	1/101	12/1828	0.495487	0.495487	0.890044	Ac7P03G236500.1	1
TO:0000470	vascular tissue related trait	1/101	12/1828	0.495487	0.495487	0.890044	Ac7P01G239500.1	1
TO:0000547	primary branch number	1/101	12/1828	0.495487	0.495487	0.890044	Ac6P02G208100.1	1
TO:0000567	tiller angle	1/101	12/1828	0.495487	0.495487	0.890044	Ac5P03G072400.1	1
TO:0000657	spikelet anatomy and morphology trait	1/101	12/1828	0.495487	0.495487	0.890044	Ac7P01G310700.1	1
TO:0001027	net photosynthetic rate	1/101	12/1828	0.495487	0.495487	0.890044	Ac3P03G424200.1	1
TO:0002658	starch grain synthesis	1/101	12/1828	0.495487	0.495487	0.890044	Ac7P03G236500.1	1
TO:0006005	fructose content	1/101	12/1828	0.495487	0.495487	0.890044	Ac7P03G236500.1	1
TO:0020004	shoot sodium content	1/101	12/1828	0.495487	0.495487	0.890044	Ac5P02G211200.1	1
TO:0000455	seed set percent	3/101	48/1828	0.50119	0.50119	0.890044	Ac5P03G576000.1/Ac3P03G424200.1/Ac5P04G553500.1	3
TO:0000040	panicle length	4/101	68/1828	0.52498	0.52498	0.895487	Ac6P02G208100.1/Ac5P03G576000.1/Ac4P03G180400.1/Ac5P04G553500.1	4
TO:0000161	radiation response trait	2/101	32/1828	0.53614	0.53614	0.895487	Ac1P01G337700.1/Ac1P04G300400.1	2
TO:0000095	osmotic response sensitivity	3/101	52/1828	0.556419	0.556419	0.895487	Ac5P01G384200.1/Ac4P02G013100.1/Ac5P03G379000.1	3
TO:0000152	panicle number	3/101	52/1828	0.556419	0.556419	0.895487	Ac6P02G208100.1/Ac7P03G236500.1/Ac3P03G424200.1	3
TO:0000590	grain weight	3/101	52/1828	0.556419	0.556419	0.895487	Ac6P02G203300.1/Ac7P03G236500.1/Ac6P04G205800.1	3
TO:0000592	1000-dehulled grain weight	3/101	52/1828	0.556419	0.556419	0.895487	Ac5P03G576000.1/Ac7P03G236500.1/Ac5P04G553500.1	3
TO:0000276	drought tolerance	20/101	368/1828	0.575554	0.575554	0.912032	Ac5P01G387200.1/Ac7P01G443300.1/Ac4P01G320300.1/Ac1P01G207600.1/Ac3P01G215400.1/Ac4P01G237600.1/Ac1P02G101000.1/Ac7P02G221400.1/Ac5P02G376000.1/Ac2P02G215900.1/Ac3P02G209800.1/Ac4P02G266200.1/Ac3P03G405100.1/Ac4P03G293200.1/Ac4P04G266400.1/Ac4P04G286000.1/Ac3P04G215100.1/Ac3P04G427000.1/Ac5P04G362800.1/Ac1P04G173600.1	20
TO:0000104	floury endosperm	1/101	16/1828	0.598781	0.598781	0.918626	Ac7P03G236500.1	1
TO:0000557	secondary branch number	1/101	16/1828	0.598781	0.598781	0.918626	Ac6P02G208100.1	1
TO:0000293	chlorophyll-a content	3/101	56/1828	0.607917	0.607917	0.918626	Ac7P01G330900.1/Ac1P01G303300.1/Ac3P03G424200.1	3
TO:0000346	tiller number	4/101	76/1828	0.61539	0.61539	0.918626	Ac6P02G279900.1/Ac3P03G424200.1/Ac7P03G317800.1/Ac6P04G283200.1	4
TO:0000063	mimic response	1/101	20/1828	0.681093	0.681093	0.957967	Ac4P02G070300.1	1
TO:0000069	variegated leaf	1/101	20/1828	0.681093	0.681093	0.957967	Ac1P01G303300.1	1
TO:0000391	seed size	1/101	20/1828	0.681093	0.681093	0.957967	Ac3P04G259700.1	1
TO:0000576	stem length	1/101	20/1828	0.681093	0.681093	0.957967	Ac6P02G208100.1	1
TO:0000112	disease resistance	1/101	24/1828	0.746651	0.746651	0.957967	Ac4P02G073300.1	1
TO:0000316	photosynthetic ability	1/101	24/1828	0.746651	0.746651	0.957967	Ac3P03G424200.1	1
TO:0000329	tillering ability	1/101	24/1828	0.746651	0.746651	0.957967	Ac7P03G317800.1	1
TO:0000496	carotenoid content	1/101	24/1828	0.746651	0.746651	0.957967	Ac7P01G330900.1	1
TO:0000206	leaf angle	2/101	48/1828	0.75527	0.75527	0.957967	Ac6P02G208100.1/Ac4P03G180400.1	2
TO:0000371	yield trait	2/101	48/1828	0.75527	0.75527	0.957967	Ac1P02G283200.1/Ac7P03G317800.1	2
TO:0000175	bacterial blight disease resistance	7/101	156/1828	0.77586	0.77586	0.957967	Ac4P02G073300.1/Ac2P02G186000.1/Ac4P02G013100.1/Ac6P02G279900.1/Ac6P03G475700.1/Ac2P04G186300.1/Ac6P04G283200.1	7
TO:0000166	gibberellic acid sensitivity	2/101	52/1828	0.793944	0.793944	0.957967	Ac3P02G209800.1/Ac6P02G208100.1	2
TO:0000447	filled grain number	2/101	52/1828	0.793944	0.793944	0.957967	Ac7P01G330900.1/Ac3P03G424200.1	2
TO:0000656	root development trait	2/101	52/1828	0.793944	0.793944	0.957967	Ac1P02G283200.1/Ac3P02G372100.1	2
TO:0000074	blast disease	7/101	160/1828	0.798328	0.798328	0.957967	Ac2P01G427700.1/Ac4P02G013100.1/Ac6P02G279900.1/Ac5P03G072400.1/Ac7P03G317800.1/Ac1P03G354000.1/Ac6P04G283200.1	7
TO:0006032	panicle size	1/101	28/1828	0.798838	0.798838	0.957967	Ac6P02G208100.1	1
TO:0000605	hydrogen peroxide content	2/101	56/1828	0.827178	0.827178	0.957967	Ac1P01G207600.1/Ac1P04G173600.1	2
TO:0000168	abiotic stress trait	1/101	32/1828	0.84036	0.84036	0.957967	Ac2P04G516700.1	1
TO:0000173	ethylene sensitivity	1/101	32/1828	0.84036	0.84036	0.957967	Ac6P02G482100.1	1
TO:0000370	leaf width	1/101	32/1828	0.84036	0.84036	0.957967	Ac4P03G180400.1	1
TO:0002668	jasmonic acid content	1/101	32/1828	0.84036	0.84036	0.957967	Ac4P02G013100.1	1
TO:0000397	grain size	2/101	60/1828	0.855561	0.855561	0.957967	Ac5P03G576000.1/Ac5P04G553500.1	2
TO:0000249	leaf senescence	3/101	84/1828	0.855659	0.855659	0.957967	Ac5P01G326100.1/Ac2P02G215900.1/Ac5P02G316900.1	3
TO:0000259	heat tolerance	4/101	116/1828	0.896364	0.896364	0.985754	Ac6P02G279900.1/Ac3P03G405100.1/Ac7P04G414800.1/Ac6P04G283200.1	4
TO:0000620	embryo development trait	1/101	40/1828	0.899621	0.899621	0.985754	Ac7P03G236500.1	1
TO:0000401	plant growth hormone sensitivity	1/101	44/1828	0.920467	0.920467	0.994978	Ac5P03G072400.1	1
TO:0000303	cold tolerance	9/101	240/1828	0.931723	0.931723	0.994978	Ac2P01G409600.1/Ac1P01G207600.1/Ac1P01G303300.1/Ac3P02G209800.1/Ac4P02G013100.1/Ac3P03G405100.1/Ac2P03G306100.1/Ac2P03G400500.1/Ac1P04G173600.1	9
TO:0000655	leaf development trait	1/101	48/1828	0.937018	0.937018	0.994978	Ac1P01G303300.1	1
TO:0000163	auxin sensitivity	2/101	84/1828	0.953637	0.953637	0.999325	Ac3P01G227600.1/Ac5P03G072400.1	2
TO:0000172	jasmonic acid sensitivity	2/101	92/1828	0.96884	0.96884	0.999325	Ac2P01G427700.1/Ac3P02G209800.1	2
TO:0000227	root length	1/101	68/1828	0.980545	0.980545	0.999325	Ac3P02G372100.1	1
TO:0000653	seed development trait	1/101	80/1828	0.990449	0.990449	0.999325	Ac7P03G317800.1	1
TO:0000621	inflorescence development trait	1/101	92/1828	0.995335	0.995335	0.999325	Ac7P03G317800.1	1
TO:0000615	abscisic acid sensitivity	4/101	228/1828	0.999325	0.999325	0.999325	Ac7P02G221400.1/Ac3P02G209800.1/Ac3P03G405100.1/Ac2P04G516700.1	4

### Sheet: S21
Supplementary Table 21.Chromosome composition analysis in wheat-A. cristatum addition and translocation lines.
Line ID	Type	Material type	Chromosome compositiona	A. cristatum chromosome	Missing wheat chromosome	Genetic effect	References	Introgressed chromosome/segment
								Chr. 1	Start (bp)	End (bp)	Chr. 2	Start (bp)	End (bp)	Chr. 3	Start (bp)	End (bp)
II-3-1	Addition and substitution	2P addition and 1P/1A substitution	40W+4P	1P and 2P	1A		1, 2	1P_1	1	802995034	2P_1	1	945854996
II-3-1a	Addition	1P addition	42W+2P	1P		Reduce the plant height, leaf length and leaf width, spikelet density; Increase the spike length, tillering ability	1, 2	1P_1	1	802995034
II-3-1-1PS	Segment addition	1PS addition	42W+2P	1PS		Reduce the plant height and leaf length	2	1P_1	1	333250000
II-3-1-1PL	Segment addition	1PL addition	42W+2P	1PL		Reduce the plant height, leaf length and leaf width	2	1P_1	333250000	802995034
II-3-1c	Substitution	1P/1A substitution	40W+2P	1P	1A		1	1P_1	1	802995034
10521-2	Addition	1P addition	42W+2P	1P			3	1P_1	1	802995034
II-3-1A-1	Addition	1P and 2P addition	42W+4P	1P and 2P			3	1P_1	1	802995034	2P_1	1	945854996
II-4	Addition	1P and 2P addition	42W+4P	1P and 2P			3	1P_1	1	802995034	2P_1	1	945854996
1PT-1	Translocation	1PS·1AL translocation	42W	1PS			This study	1P_1	1	333250000
1PT-2	Translocation	1AS·1PL translocation	42W	1PL			This study	1P_1	333250000	802995034
2-57-1	Addition	2P addition	42W+2P	2P			3	2P_1	1	945854996
II-29-1	Addition	2P addition	42W+2P	2P			3	2P_1	1	945854996
II-8-1	Addition	2P addition	42W+2P	2P			3, 4	2P_1	1	945854996
II-7-1	Addition	2P addition	42W+2P	2P			3, 4	2P_1	1	945854996
II-3-1b	Addition	2P addition	42W+2P	2P			1	2P_1	1	945854996
2-57	Addition	2P addition	42W+2P	2P			5	2P_1	1	945854996
2-72	Addition	2P addition	42W+2P	2P			5	2P_1	1	945854996
II-9-3	Addition	2P addition	42W+2P	2P		Broad-spectrum resistant to leaf rust and high resistance to powdery mildew at both seedling and adult stages	4, 6, 8	2P_1	1	945854996
2PT-4	Translocation	6D-2PL translocation	42W	2PL(0.47-1.00)		Resistance to powdery mildew	7	2P_1	4.44552e+08	945854996
2PT-6	Translocation	6AS·6AL-2PL translocation	42W	2PL(0.37-0.66)			7	2P_1	3.49966e+08	6.24264e+08
2PT-7	Translocation	4D-2PL translocation	42W	2PL(0.00-0.09)			7	2P_1	403250000	518926950
2PT-12	Translocation	1B-2PS translocation	42W	2PS(0.00-0.34)			7	2P_1	184800000	280000000
2PT-14	Translocation	7B-2PS translocation	42W	2PS(0.10-0.36)			7	2P_1	28000000	100800000
2PT-3	Translocation	4DS-2PL translocation	42W	2PL		Broad-spectrum resistant to leaf rust and high resistance to powdery mildew	8	2P_1	430050000	945854996
2PT-5	Translocation	3BS·3BL-2PL translocation	42W	2PL(0.6-1)		Broad-spectrum resistant to leaf rust and high resistance to powdery mildew	8	2P_1	825000000	945854996
2PT-8	Translocation	4AS·4AL-2PL translocation	42W	2PL(0.86-1)			7	2P_1	895653234	945854996
2PT-1	Translocation	5A-2PL·2PS translocation	42W	2PL(0.00-1.00) +2PS(0.00-0.95)			7	2P_1	27904695	945854996
2PT-2	Translocation	7A-2PL·2PS translocation	42W	2PL(0.00-1.00) + 2PS(0.00-0.50)			7	2P_1	125543250	945854996
2PT-9	Translocation	7A-2PL·2PS translocation	42W	2PL(0.00-0.60) + 2PS(0.00-0.36)			7	2P_1	226692716	626644519
2PT-10	Translocation	1A-2PS translocation	42W	2PS(0.00-1.00)			7	2P_1	1	430050000
2PT-11	Translocation	7A-2PS translocation	42W	2PS(0.36-1.00)			7	2P_1	1	226692716
2PT-13	Translocation	7B-2PS translocation	42W	2PS(0.18-0.36)			7	2P_1	226692716	385596060
2PT-15	Translocation	3D-2PS-2B translocation	42W	2PS(0.36-0.48)			7	2P_1	187391533	226692716
2PDel-1	Segment addition	2PL·2PS segment addition	42W	2PL(0.00-1.00) + 2PS(0.00-0.32)			7	2P_1	272000000	945854996
2PDel-2	Segment addition	2PL·2PS segment addition	42W	2PL(0.00-1.00) + 2PS(0.00-0.10)			7	2P_1	380360000	945854996
2PDel-3	Segment addition	2PS·2PL segment addition	42W	2PS(0.00-1.00) + 2PL(0.00-0.52)			7	2P_1	1	6.83845e+08
7365	Substitution	3P/3B substitution	40W+2P	3P	3B		3	3P_1	1	993693614
3PT-1	Translocation	3PS·3BL translocation	42W	3PS			This study	3P_1	1	440000000
3PT-2	Translocation	3BS·3PL translocation	42W	3PL			This study	3P_1	440000001	993693614
32855-13	Addition and substitution	1P/1A substitution and 4P monosomic addition	40W+3P	1P and 4P	1A		This study	1P_1	1	802995034	4P_1	1	887699901
II-23	Addition and substitution	4P/4B, 7P/7A substitution and 2P addition	38W+6P	4P, 7P and 2P		High resistance to powdery mildew, increase tiller number and spikelet number per spike	5	2P_1	1	945854996	4P_1	1	887699901	7P_1	1	976177922
4-11	Addition	4P addition	42W+2P	4P			5	4P_1	1	887699901
4-12	Addition	4P addition	42W+2P	4P			5	4P_1	1	887699901
4-6	Substitution	4P/4A substitution	40W+2P	4P	4A		5	4P_1	1	887699901
4-8	Substitution	4P/4D substitution	40W+2P	4P	4D		5	4P_1	1	887699901
II-21-2	Addition	4P addition	42W+2P	4P			3	4P_1	1	887699901
II-21-6	Addition	4P addition	42W+2P	4P			3	4P_1	1	887699901
4-7	Addition	4P addition	42W+2P	4P			5	4P_1	1	887699901
93-12-4	Translocation	4PS-4BL translocation	41W	4PS			This study	4P_1	1	305000000
33093-7-5	Translocation	7DS·7DL-4PL translocation	40W	4PL			This study	4P_1	305000000	789155182
II-11-1	Addition	2P and 5P addition	42W+4P	2P and 5P			3, 9	2P_1	1	945854996	5P_1	1	876628946
II-11-1b	Addition	5P addition	42W+2P	5P		Promoting pairing of the homoeologous chromosome; influence the genetic stability by regulating the homologous and homoeologous chromosome pairing behavior during meiosis	9	5P_1	1	876628946
35524	Addition	5P addition	42W+2P	5P			3	5P_1	1	876628946
5PT-1	Translocation	5PS·5PL-2A translocation	42W	5PS + 5PL(1-7)		Induces chromosomal translocation by disturbing homologous chromosome pairing	10	5P_1	1	496283244
5PT-2	Translocation	5PS·5PL-5B translocation	42W	5PS + 5PL(1-4)		Induces chromosomal translocation by disturbing homologous chromosome pairing	10	5P_1	1	475793669
5PT-3	Translocation	5PL-2AS·2AL translocation	42W	5PL(1-7)		Induces chromosomal translocation by disturbing homologous chromosome pairing	10	5P_1	285000000	496283244
5PT-4	Translocation	5PS-1BS·1BL translocation	42W	5PS(2)		Induces chromosomal translocation by disturbing homologous chromosome pairing	10	5P_1	1	41293243
II-1-1	Addition	5P and 6P addition	42W+4P	5P and 6P			3	5P_1	1	876628946	6P_1	1	822569684
5114	Addition	6P addition	42W+2P	6P		Increase spike length, spikelet number per spike, grain number per spikelet, grain number per spike, thousand-grain weight and high resistance powdery mildew	11	6P_1	1	822569684
4844-8	Substitution	6P/6D substitution	40W+2P	6P	6D	Increase number of florets and kernels and grain number of spike	12	6P_1	1	822569684
5106	Addition	6P addition	42W+2P	6P		Increase spike length, spikelet number per spike and thousand-grain weight	11	6P_1	1	822569684
II-29-2i	Addition	6P addition	42W+2P	6P		Increase spikelet number per spike and thousand-grain weight	11	6P_1	1	822569684
II-26	Addition	6P addition	42W+2P	6P		Increase spike length, spikelet number per spike and thousand-grain weight	11	6P_1	1	822569684
5113	Substitution	6P/6D substitution	42W+2P	6P		Increase spike length, spikelet number per spike, grain number per spikelet, grain number per spike and high resistance powdery mildew, leaf rust	11, 12, 13	6P_1	1	822569684
II-30-5	Addition	6P addition	42W+2P	6P			11, 12, 13	6P_1	1	822569684
Pubing2978	Translocation	1AS-6P-1AS·1AL intercalary translocation	42W	6P		Increase grain number of spike	14	6P_1	368990000	417230000
4844-12	Addition	6P addition	42W+2P	6P		Increase spike length, spikelet number per spike, grain number per spikelet, grain number per spike, thousand-grain weight and high resistance powdery mildew and stripe rust	11, 12, 13	6P_1	1	822569684
Pubing3035	Translocation	1AS-6P-1AS·1AL intercalary translocation	42W	6P		Increase thousand-grain weight and spike length	15	6P_1	368990000	417230000
Pubing151	Translocation	6PL-3BS·3BL translocation	42W	6PL(0.72-1.00)		Increase spikelet number per spike, grain number per spikelet, grain number per spike and flag leaf width	16	6P_1	751788415	822569684
WAT638a	Translocation	6PS-6AL translocation	42W	6PS			13, 17, 21, 22, 23	6P_1	1	410000000
WAT638b	Translocation	6AS-6PL translocation	42W	6PL		Increase grain number per spike	13, 17, 21, 22, 23	6P_1	410000000	822569684
WAT650l	Translocation	5BL·5BS-6PL translocation	42W	6PL(0.35-0.42)		Increase grain number per spike	17, 23	6P_1	529033998	573792148
del21	Segment addition	6PS segment addition	42W+2P	6PS		Resistance to stripe rust and leaf rust	13, 17, 20, 22	6P_1	1	410000000
del30	Segment addition	6PS·6PL segment addition	42W+2P	6PS·6PL(0-0.26)		Resistance to leaf rust	20	6P_1	1	474405789
WAT655	Translocation	6PS-6DS·6DL translocation	42W	6PS(0.81-1.00)		Resistance to stripe and leaf rust, increase spike length, spikelet number per spike, grain number per spike and thousand-grain weight	13, 16, 17, 21	6P_1	1	77053201
WAT646	Translocation	1BL·1BS-6PS translocation	42W	6PS(0.86-1.00)			13, 16, 17, 21	6P_1	1	37102064
del19a	Segment addition	6P segment addition	42W+2P	6P			16	6P_1	330560000	822569684
del26	Segment addition	6P segment addition	42W+2P	6P			16	6P_1	307600000	822569684
del27	Segment addition	6P segment addition	42W+2P	6P		Resistance to leaf rust	13, 17, 20, 22	6P_1	1	474350000
del16	Segment addition	6P segment addition	42W+2P	6P			13, 17, 20	6P_1	1	598480000
WAT636-1	Translocation	5BS·5BL-6PS translocation	42W	6PS			16, 21	6P_1	1	423700000
wat637a	Translocation	6PS·2BL translocation	42W	6PS			16	6P_1	1	254820000
wat637b	Translocation	1BL·6PL translocation	42W	6PL			16	6P_1	254820000	822569684
del29	Segment addition	6P segment addition	42W+2P	6P			17, 20	6P_1	78500000	822569684
WAT644	Translocation	4AS-6P translocation	42W	6P			16, 17, 21	6P_1	297600000	822569684
WAT639b	Translocation	6PS-7AL translocation	42W	6PS			13, 16, 17, 21	6P_1	1	410000000
WAT639a	Translocation	7AS-6PL translocation	42W	6PL			13, 16, 17, 21	6P_1	410000000	822569684
WAT641a	Translocation	7A-6PS translocation	42W	6PS			16, 17, 21	6P_1	1	154940000
WAT648	Translocation	5DS·5DL-6PS translocation	42W	6PS(12-14)			16, 17, 21	6P_1	1	49499233
WAT640b	Translocation	1DL·1DS-6PS translocation	42W	6PS(2-14)			16, 21	6P_1	1	325867975
WAT634b	Translocation	6PL·6PS-5BL translocation	42W	6PL·6PS(1-9)			16	6P_1	169061033	822569684
WAT651b	Translocation	6PL·6PS-5AS translocation	42W	6PL·6PS(1-2)			16, 21	6P_1	325867975	822569684
WAT640a	Translocation	6PL·6PS-1DS translocation	42W	6PL·6PS(1)			16, 21	6P_1	359219652	822569684
WAT635	Translocation	6PS·6PL-7A translocation	42W	6PS·6PL(1-8)			16, 21	6P_1	1	619997693
WAT642b	Translocation	4AL-6PL translocation	42W	6PL(1-3)			16, 21	6P_1	410000000	516987338
WAT634	Translocation	4AS·4AL-6PL translocation	42W	6PL(5-17)			16, 21	6P_1	529033998	822569684
WAT660	Translocation	5AL·5AS-6PL translocation	42W	6PL(12-17)			16, 21	6P_1	719305774	822569684
WAT642a	Translocation	3AS·3AL-6PL translocation	42W	6PL(16-17)			16, 21, 23	6P_1	777877044	822569684
WAT643a	Translocation	3DS·3DL-6PS translocation	42W	6PS(10-14)			16	6P_1	1	169061033
7-7	Addition	7P addition	42W+2P	7P			5	7P_1	1	1004982107
7-64	Substitution	7P/7D substitution	40W+2P	7P	7D		5	7P_1	1	1004982107
7-65	Substitution	7P/7D substitution	40W+2P	7P	7D		5	7P_1	1	1004982107
II-13	Addition and substitution	7P/7D substitution and 2P addition	40W+4P	7P and 2P			5	7P_1	1	1004982107	2P_1	1	945854996
7-49	Addition	7P addition	42W+2P	7P			3	7P_1	1	1004982107
5038	Addition	7P addition	42W+2P	7P			3, 4	7P_1	1	1004982107
5043	Addition	7P addition	42W+2P	7P			3, 4	7P_1	1	1004982107
II-1-3	Addition	7P addition	42W+2P	7P			3	7P_1	1	1004982107
II-26-1	Addition	7P addition	42W+2P	7P			11	7P_1	1	1004982107
II-5-1	Addition	7P addition	42W+2P	7P			5	7P_1	1	1004982107
7PT-A1	Translocation	7PS·3DL translocation	42W	7PS(1-21)			19	7P_1	1	475000000
7PT-A2	Translocation	7PS-2AS·2AL translocation	42W	7PS(6-21)			19	7P_1	1	388643904
7PT-A3	Translocation	7PS-3BS·3BL translocation	42W	7PS(8-21)			19	7P_1	1	294047619
7PT-A4	Translocation	5BL·7PL translocation	42W	7PL(1-19)			19	7P_1	475000000	1004982107
7PT-A5	Translocation	5AS·5AL-7PL translocation	42W	7PL(5-19)			19	7P_1	538085718	1004982107
7PT-A6	Translocation	3AS·3AL-7PL translocation	42W	7PL(9-19)			19	7P_1	654638067	1004982107
7PT-A7	Translocation	7AS·7AL-7PL translocation	42W	7PL(11-19)			19	7P_1	703489201	1004982107
7PT-A8	Translocation	7BS·7BL-7PL translocation	42W	7PL(12-19)			19	7P_1	735372457	1004982107
7PT-A9	Translocation	5AS·5BL-7PL translocation	42W	7PL(17-19)			19	7P_1	808029410	1004982107
7PT-A10	Translocation	7DS·7DL-7PL-7DL translocation	42W	7PL(6-14)			19	7P_1	647360020	744052503
7PT-A11	Translocation	7AS-7PS-7AS translocation	42W	7PS(2-5)			19	7P_1	389540984	416950252
7PT-A12	Translocation	7PS·7PL-5AL translocation	42W	7PS·7PL(1-15)			19	7P_1	1	788029410
7PT-A13	Translocation	7PS·7PL-7BL translocation	42W	7PS·7PL(1-16)			19	7P_1	1	806885583
7PT-A14	Translocation	7PS·7PL-7AL translocation	42W	7PS·7PL(1-11)			19	7P_1	1	703489201
7PT-A15	Translocation	7PS·7PL-3AL translocation	42W	7PS·7PL(1-8)			19	7P_1	1	639923186
7PT-A16	Translocation	3AS-7PS·7PL translocation	42W	7PS(5-14)			19	7P_1	269758997	389541455
7PT-A17	Translocation	5AS-7PS·7PL translocation	42W	7PS(1-4)·7PL			19	7P_1	389541455	1004982107
7PT-A18	Translocation	3BS-7PS·7PL translocation	42W	7PS(1-2)·7PL		Increasing grain weight	19	7P_1	416950092	1004982107
7PD-A1	Segment addition	7P segment addition	42W+2P	7PS(1-11)·7PL			18	7P_1	145960000	1004982107
7PD-A2	Segment addition	7P segment addition	42W+2P	7PS(1-19)·7PL(1-2)			18	7P_1	37420996	494631664
7PD-A3	Segment addition	7P segment addition	42W+2P	7PS·7PL(1-2)			18	7P_1	1	494631664
7PT-B4	Translocation	1AL·7PS translocation	42W	7PS(1-19)		Increasing grain weight	18	7P_1	37420996	475000000
7PD-B2	Segment addition	7P segment addition	42W+2P	7PS·7PL(1-11)			18	7P_1	1	703489201
7PD-B8	Segment addition	7P segment addition	42W+2P	7PS(1-11)·7PL			18	7P_1	346973557	1004982107
7PT-B12	Translocation	7AL-7PL translocation	42W	7PL(1-19)			18	7P_1	475000000	1004982107
a, "W" represents the number of wheat chromosomes, and "P" represents the number of A. cristatum chromosomes.
References:
1. Pan, C. et al. Identification of 5P chromosomes in wheat–Agropyron cristatum addition line and analysis of its effect on homologous pairing of wheat chromosomes. Front. Plant Sci. 13, 844348 (2022).
2. Wang, X. et al. Introgression of chromosome 1P from Agropyron cristatum reduces leaf size and plant height to improve the plant architecture of common wheat. Theor. Appl. Genet. 135, 1951–1963 (2022).
3. Zhou, S. et al. Construction of Agropyron Gaertn. genetic linkage maps using a wheat 660K SNP array reveals a homoeologous relationship with the wheat genome. Plant Biotechnol. J. 16, 818–827 (2018).
4. Han, H. et al. Isolation and application of P genome-specific DNA sequences of Agropyron Gaertn. in Triticeae. Planta 245, 425–437 (2017).
5. Chen, H. et al. Identification and genetic analysis of multiple P chromosomes of Agropyron cristatum in the background of common wheat. J. Integr. Agric. 17, 1697–1705 (2018).
6. Li, H. et al. Mapping of novel powdery mildew resistance gene(s) from Agropyron cristatum chromosome 2P. Theor. Appl. Genet. 130, 109–121 (2017).
7. Li, H. et al. Production and identification of wheat–Agropyron cristatum 2P translocation lines. PLoS One 11, e0145928 (2016).
8. Jiang, B. et al. Physical mapping of a novel locus conferring leaf rust resistance on the long arm of Agropyron cristatum chromosome 2P. Front. Plant Sci. 9, 817 (2018).
9. Pan, C. et al. Chromosomal localization of genes conferring desirable agronomic traits from Agropyron cristatum chromosome 1P. PLoS One 12, e0175265 (2017).
10. Han, H. et al. Chromosome 5P of Agropyron cristatum induces chromosomal translocation by disturbing homologous chromosome pairing in a common wheat background. Crop J. 11, 228–237 (2023).
11. Han, H. et al. Genetic rearrangements of six wheat–Agropyron cristatum 6P addition lines revealed by molecular markers. PLoS One 9, e91066 (2014).
12. Wu, J. et al. The introgression of chromosome 6P specifying for increased numbers of florets and kernels from Agropyron cristatum into wheat. Theor. Appl. Genet. 114, 13–20 (2006).
13. Zhang, Z. et al. Deletion mapping and verification of an enhanced-grain number per spike locus from the 6PL chromosome arm of Agropyron cristatum in common wheat. Theor. Appl. Genet. 132, 2815–2827 (2019).
14. Zhang, J. et al. An intercalary translocation from Agropyron cristatum 6P chromosome into common wheat confers enhanced kernel number per spike. Planta 244, 853–864 (2016).
15. Zhang, J. et al. Introgression of Agropyron cristatum 6P chromosome segment into common wheat for enhanced thousand-grain weight and spike length. Theor. Appl. Genet. 128, 1827–1837 (2015).
16. Song, L. et al. Efficient induction of wheat–Agropyron cristatum 6P translocation lines and GISH detection. PLoS One 8, e69501 (2013).
17. Zhang, Z. et al. Physical localization of a locus from Agropyron cristatum conferring resistance to stripe rust in common wheat. Int. J. Mol. Sci. 18, 2403 (2017).
18. Sun, Y. et al. Identification and fine mapping of alien fragments associated with enhanced grain weight from Agropyron cristatum chromosome 7P in common wheat backgrounds. Theor. Appl. Genet. 134, 3759–3772 (2021).
19. Lu, M. et al. Transferring desirable genes from Agropyron cristatum 7P chromosome into common wheat. PLoS One 11, e0159577 (2016).
20. Song, L. et al. Physical mapping of Agropyron cristatum chromosome 6P using deletion lines in common wheat background. Theor. Appl. Genet. 129, 1023–1034 (2016).
21. Song, L. et al. Cytological and molecular analysis of wheat–Agropyron cristatum translocation lines with 6P chromosome fragments conferring superior agronomic traits in common wheat. Genome 59, 840–850 (2016).
22. Lin, Y. et al. Chromosomal mapping of a locus associated with adult-stage resistance to powdery mildew from Agropyron cristatum chromosome 6PL in wheat. Theor. Appl. Genet. 135, 2861–2873 (2022).
23. Lin, Y. et al. Introgression of chromosome 6PL terminal segment from Agropyron cristatum to increase both grain number and grain weight in wheat. Crop J. 11, 878–886 (2023).

### Sheet: S22
Supplementary Table 22. FPKM values of genes within the candidate region for the high spikelet grain number trait in the addition line del26.
Gene_ID	FPKM value
	Root	Stem	Leaf	Spike-1	Spike-2
Ac6P01G274900	0	0	0	0	0
Ac6P01G275000	2.30032	1.98592	1.52379	3.71572	3.45558
Ac6P01G275100	0	0	0	0	0
Ac6P01G275200	0.027834	0.1981	0	0.80468	0.447663
Ac6P01G275300	0.188612	0	0.035851	0.018778	0.020177
Ac6P01G275400	0	0.016784	0	0	0
Ac6P01G275500	0.515034	0.052061	0	0	0.205375
Ac6P01G275600	4.65315	0.730353	0.711913	2.39598	2.23277
Ac6P01G275700	8.28375	2.15086	1.07852	4.54653	5.98651
Ac6P01G275800	19.3802	10.2397	12.4181	11.9722	10.7035
Ac6P01G275900	0	0	0	0	0
Ac6P01G276000	0	0	0	0	0
Ac6P01G276100 (AcGNS1)	3.18751	2.84402	3.77529	16.6732	25.03
Ac6P01G276200	2.57325	0.579835	0.510629	1.16199	1.07224
Ac6P01G276300	0	0	0	0	0
Ac6P01G276400	0.032708	0	0.668852	0.044642	0
Ac6P01G276500	0.58467	0.119887	6.1013	0.159924	0.100546
Ac6P01G276600	3.56941	0.082407	9.78395	0.234942	0.0592
Ac6P01G276700	0.006894	0	0	0	0
Ac6P01G276800	2.32504	52.1287	93.8117	47.2621	32.2478
Ac6P01G276900	5.00745	9.51054	0.200378	26.4214	21.7286
Ac6P01G277000	1.00076	0.245772	0.575857	0.586301	0.396206
Ac6P01G277100	6.36866	5.58032	3.14133	7.57012	7.30031
Ac6P01G277200	9.96395	0.070034	0	2.03367	0.141978
Ac6P01G277300	0.923412	0	0.525448	1.89504	1.3212
Ac6P01G277400	20.0112	36.1306	2.0952	15.4737	10.1722
Ac6P01G277500	0	0	0	0	0
Ac6P01G277600	16.6065	8.77188	6.63074	12.6137	11.8538
Ac6P01G277700	3.02456	0	0	0	0
Ac6P01G277800	0	0.111873	0	0.887864	1.01715
Ac6P01G277900	0	0	0	0	0
Ac6P01G278000	1.69626	8.34918	0.891116	2.36318	1.83994
Ac6P01G278100	2.26695	1.93846	0.707494	1.30174	0.828523
Ac6P01G278200	0.760697	0.910628	0.864759	0.469479	0.3011
Ac6P01G278300	3.88301	6.21708	1.10302	5.42442	5.11941
Ac6P01G278400	12.3016	4.59232	3.01715	7.86173	7.91859
Ac6P01G278500	5.02701	13.4094	10.5811	13.9726	11.4289
Ac6P01G278600	0.943123	1.17919	0.25658	1.06036	1.31505
Ac6P01G278700	20.2488	3.13276	9.89175	3.52676	2.09518
Ac6P01G278800	0	0.020203	0	0	0
Ac6P01G278900	0	0	0	0	0
Ac6P01G279000	5.70343	1.90441	2.26354	2.75213	1.90358
Ac6P01G279100	24.9022	5.82621	4.28198	8.19547	8.35049
Ac6P01G279200	0	0	0.086998	0	0
Ac6P01G279300	0.775349	0.110304	0.128784	0.312605	0.372065
Ac6P01G279400	0.01932	0.221154	0	0.567303	0.255312
Ac6P01G279500	0.766834	0.851069	1.4432	0.709949	0.940395
Ac6P01G279600	1.47753	0.621724	0.636974	1.62199	1.42067
Ac6P01G279700	0	0.631383	0.670796	0.810276	1.07574
Ac6P01G279800	0	0	0	0.018163	0
Ac6P01G279900	0.521388	0.263302	0.131926	0.604406	0.603865
Ac6P01G280000	0	0	0	0	0
Ac6P01G280100	0.856114	4.22956	0	4.27977	6.35305
Spike-1 and -2 and represent young spikes at the double ridge stage and the spikelet differentiation stage.

### Sheet: S23
Supplementary Table 23. Phenotypic data of wheat-A. cristatum breeding derivatives.
Note: Yield, yield per unit area; TGW, thousand-grain weight; SNU, spike number per unit area; GNS, grain number per spike; SNS, spikelet number per spike; SSNS, sterile spikelet number per spike
Material name	Material type	Yield (kg/ha)	TGW (g)	SNU (x 106/ha)	GNS	SNS	SSNS
Zhoumai 18	Locally dominant variety	9517.25	52.27	6.25956	42.43	21.03	3.47
xq4	Wheat-A. cristatum breeding derivative	9533.9	49.78	5.60556	46	20.44	3.5
xq11	Wheat-A. cristatum breeding derivative	10531.7	51.95	6.35256	50.7	21.8	2.3
xq12	Wheat-A. cristatum breeding derivative	10205.7	53.43	5.52306	47.9	21.9	2.5
xq13	Wheat-A. cristatum breeding derivative	10526.6	46.79	6.27906	49.1	22.9	2.6
xq15	Wheat-A. cristatum breeding derivative	9621.96	51.79	6.00756	47	21.8	2.4
xq16	Wheat-A. cristatum breeding derivative	10079.4	52.98	5.62806	46.7	22.2	2.4
xq17	Wheat-A. cristatum breeding derivative	10152.4	52.7	5.78256	49.8	23	3.5
xq18	Wheat-A. cristatum breeding derivative	9964	50.91	6.02106	48.8	23.1	3.2
xq19	Wheat-A. cristatum breeding derivative	10933.4	52.12	5.98356	46.6	22.5	3
xq21	Wheat-A. cristatum breeding derivative	10173.6	50.62	5.96556	49.6	22.9	3.2
xq24	Wheat-A. cristatum breeding derivative	9129.91	49.02	6.68407	47.1	23.8	3.7
xq25	Wheat-A. cristatum breeding derivative	9493.85	51.68	6.46356	42.8	22.2	3.2
xq26	Wheat-A. cristatum breeding derivative	9848.93	52.03	6.12606	45.4	22.5	3.1
xq29	Wheat-A. cristatum breeding derivative	10057.6	48.72	6.31956	44.9	21.4	2.1
xq30	Wheat-A. cristatum breeding derivative	9775.73	49.75	6.16206	47.6	21.8	2.1
xq31	Wheat-A. cristatum breeding derivative	9488.45	51.66	5.58306	44.5	22.6	3.8
xq34	Wheat-A. cristatum breeding derivative	9441.49	50.97	5.70156	41.8	22.3	3.6
xq35	Wheat-A. cristatum breeding derivative	9245.87	49.61	5.66256	47.7	21.7	3.7
xq36	Wheat-A. cristatum breeding derivative	9666.22	52.18	5.83656	47.5	22.7	3.1
xq37	Wheat-A. cristatum breeding derivative	8496.7	51.1	5.34005	42.5	23.3	4.5
xq39	Wheat-A. cristatum breeding derivative	9384.19	48.1	6.25056	42.6	22.5	5
xq40	Wheat-A. cristatum breeding derivative	9775.88	52.81	5.96106	43.6	22.6	3.8
xq43	Wheat-A. cristatum breeding derivative	10587.6	50.82	6.57157	43.1	21.9	4
xq47	Wheat-A. cristatum breeding derivative	9687.52	51.61	5.86206	40.6	21.6	4
xq54	Wheat-A. cristatum breeding derivative	10324.9	52.97	6.96457	41.2	22	3.6
xq55	Wheat-A. cristatum breeding derivative	9563.46	53.91	6.06006	37.9	22.2	4.7
xq56	Wheat-A. cristatum breeding derivative	9579.51	53.87	6.22506	44.1	22.9	4.5
xq57	Wheat-A. cristatum breeding derivative	9491.3	52.09	6.00456	39.3	22.1	4.4
xq61	Wheat-A. cristatum breeding derivative	10333	53.99	6.18306	40.2	22.5	4.7
xq66	Wheat-A. cristatum breeding derivative	9253.98	53.2	5.67906	43.7	22	3.6
xq67	Wheat-A. cristatum breeding derivative	9055.66	53.7	6.72157	41.4	22.7	5.1
xq69	Wheat-A. cristatum breeding derivative	10235.2	52.52	6.36456	50.8	22.6	2.5
xq70	Wheat-A. cristatum breeding derivative	10235.2	51.51	5.85306	43.4	21.9	3.9
xq74	Wheat-A. cristatum breeding derivative	10330	46.54	6.21906	41.7	22.9	3.9
xq75	Wheat-A. cristatum breeding derivative	10087.9	47.4	6.42756	43.2	22.4	4.2
xq76	Wheat-A. cristatum breeding derivative	10511	53.17	6.63307	41.3	22.7	5.3
xq78	Wheat-A. cristatum breeding derivative	10790.4	48.65	6.56107	45	23	3.5
xq100	Wheat-A. cristatum breeding derivative	9695.17	49.58	6.06606	49.3	21.8	2.8
xq101	Wheat-A. cristatum breeding derivative	10035.4	53.65	6.95107	38.1	22.1	3.9
xq102	Wheat-A. cristatum breeding derivative	9888.99	53.05	6.12156	45.4	21.6	2.7
xq106	Wheat-A. cristatum breeding derivative	10514.9	46.03	5.80056	44.4	22.2	3.4
xq107	Wheat-A. cristatum breeding derivative	10203.1	50.57	6.44106	52.5	23	2.4
xq108	Wheat-A. cristatum breeding derivative	10162.3	53.04	5.62056	49.8	22.5	2.8
xq109	Wheat-A. cristatum breeding derivative	10312.6	50.66	6.72157	45.6	22.1	2.8
xq110	Wheat-A. cristatum breeding derivative	10317.1	49.24	8.27108	46	22.9	4.1
xq111	Wheat-A. cristatum breeding derivative	10714.2	46.88	6.58357	49.9	23.9	4.1
xq112	Wheat-A. cristatum breeding derivative	10598.1	41.34	6.86407	47.7	23.2	2.9
xq113	Wheat-A. cristatum breeding derivative	10513.4	50.78	7.14457	41.1	21.5	3.6
xq114	Wheat-A. cristatum breeding derivative	10703.1	44.58	7.74758	47.5	23	3.2
xq115	Wheat-A. cristatum breeding derivative	10312.6	49.12	7.26307	47.1	23.6	4.6
xq116	Wheat-A. cristatum breeding derivative	10483.5	47.84	7.30657	45.2	23.3	5.2
xq117	Wheat-A. cristatum breeding derivative	9779.03	45.79	7.22407	44.6	23.8	4
xq119	Wheat-A. cristatum breeding derivative	9688.87	48.8	5.90106	44	24.3	4.7
xq120	Wheat-A. cristatum breeding derivative	9548.75	51.28	7.06657	44	23.4	4.3
xq127	Wheat-A. cristatum breeding derivative	9779.03	51.1	6.16356	47.1	23.3	3.5
xq128	Wheat-A. cristatum breeding derivative	9493.85	50.5	6.04056	46.9	24.2	3.5
xq131	Wheat-A. cristatum breeding derivative	9943.74	48.39	6.36156	46.7	23.8	4.3
xq132	Wheat-A. cristatum breeding derivative	9615.96	44.85	6.72007	48.1	23.6	3.5
xq133	Wheat-A. cristatum breeding derivative	10349.1	42.56	6.24306	46.7	22.8	2.6
xq135	Wheat-A. cristatum breeding derivative	9768.98	51.07	5.80356	43.3	24	4.1
xq137	Wheat-A. cristatum breeding derivative	9910.74	52.61	6.56407	43.8	20.3	2.9
xq139	Wheat-A. cristatum breeding derivative	10979.7	50.35	6.10206	50.7	24.4	3.7
xq141	Wheat-A. cristatum breeding derivative	11006.2	52.63	7.18507	42.8	23.4	4.2
xq143	Wheat-A. cristatum breeding derivative	11279	52.6	6.76357	46.5	22.7	3.5
xq145	Wheat-A. cristatum breeding derivative	11218.6	52.23	6.96457	43.9	23.1	3.6
xq146	Wheat-A. cristatum breeding derivative	10890.5	NA	7.72508	47.7	24.9	4.1
xq147	Wheat-A. cristatum breeding derivative	11371.3	46.06	6.72607	52	24.6	3
xq148	Wheat-A. cristatum breeding derivative	9428.59	54.55	7.78058	45.8	24.2	4.6
xq149	Wheat-A. cristatum breeding derivative	10349.1	54.58	7.36357	38.9	23	5.6
xq150	Wheat-A. cristatum breeding derivative	10458.6	45.18	7.54058	47.2	24.2	3.6
xq153	Wheat-A. cristatum breeding derivative	10975.5	52.45	6.52507	41.3	23.6	3.3
xq155	Wheat-A. cristatum breeding derivative	9929.04	55.33	6.84157	36.2	23	4.6
xq156	Wheat-A. cristatum breeding derivative	10416.3	42.7	7.86008	40.8	22.9	3.1
xq157	Wheat-A. cristatum breeding derivative	11732.5	NA	7.26457	42.8	23	2.8
xq158	Wheat-A. cristatum breeding derivative	11359.7	50.54	7.47757	42.6	22.1	3.6
xq159	Wheat-A. cristatum breeding derivative	10193.2	47.17	7.14007	44.5	23.4	4.7
xq161	Wheat-A. cristatum breeding derivative	10573.2	48.16	6.98257	44.3	23.2	2.8
xq162	Wheat-A. cristatum breeding derivative	11213.5	49.6	6.70357	45.3	23.5	3
xq163	Wheat-A. cristatum breeding derivative	11681.5	46.41	7.46707	45.3	23.2	3.1
xq164	Wheat-A. cristatum breeding derivative	11250.1	43.68	7.94558	47.3	23.9	3.2
xq165	Wheat-A. cristatum breeding derivative	11396.3	44.72	7.23907	42.1	23.5	2.8
xq166	Wheat-A. cristatum breeding derivative	11650.3	47.91	8.40458	46.9	24.2	3.3
xq167	Wheat-A. cristatum breeding derivative	11640.4	48.65	7.09957	43.1	23.8	4.6
xq169	Wheat-A. cristatum breeding derivative	11917.2	47.33	7.96508	47.8	24.2	3.7
xq171	Wheat-A. cristatum breeding derivative	11551.9	48.77	6.78457	45	23.3	3.2
xq172	Wheat-A. cristatum breeding derivative	11622.3	49.6	7.82708	40.8	22.6	4.3
xq173	Wheat-A. cristatum breeding derivative	11473.6	48.98	7.28557	44.3	23.1	2.5
xq175	Wheat-A. cristatum breeding derivative	11137.3	51.07	7.61858	42.7	23.7	3.4
xq176	Wheat-A. cristatum breeding derivative	11175.5	49.24	7.51808	52.1	25.8	3.6
xq177	Wheat-A. cristatum breeding derivative	11400.5	51.37	7.53008	43.9	23.7	3.5
xq179	Wheat-A. cristatum breeding derivative	11166.4	47.93	6.33606	45.9	23.4	3
xq180	Wheat-A. cristatum breeding derivative	10691.6	46.6	7.72808	40.6	24.6	5.5
xq181	Wheat-A. cristatum breeding derivative	10776.2	53.98	7.75808	40.7	23.8	4.9
xq182	Wheat-A. cristatum breeding derivative	10470.6	53.74	6.80257	42.5	24	5.9
xq183	Wheat-A. cristatum breeding derivative	11097.4	56.34	7.46257	42.9	24	5.1
xq184	Wheat-A. cristatum breeding derivative	10654.7	55.31	7.38007	38.7	22.2	4.3
xq185	Wheat-A. cristatum breeding derivative	10704	49.76	7.68158	42.2	22	4.1
xq188	Wheat-A. cristatum breeding derivative	10388.1	53.84	8.00258	41.5	23.3	4.7
xq189	Wheat-A. cristatum breeding derivative	11111	51.67	7.12357	43.3	23.6	4.5
xq191	Wheat-A. cristatum breeding derivative	10027.3	50.89	6.66307	44.3	23	5.3
xq194	Wheat-A. cristatum breeding derivative	10361.1	47.56	6.64657	45.2	24.4	3.9
xq195	Wheat-A. cristatum breeding derivative	10741.8	48.44	7.52708	44.6	23.9	4.5
xq196	Wheat-A. cristatum breeding derivative	10782.3	49.81	6.56407	45.5	23.5	3.8
xq201	Wheat-A. cristatum breeding derivative	11286.7	45.04	8.62359	50.6	24.7	3.5
xq205	Wheat-A. cristatum breeding derivative	11012	49.65	7.92308	44.6	23.4	4
xq208	Wheat-A. cristatum breeding derivative	9740.02	51.18	7.24057	41.1	23.6	5.7
xq217	Wheat-A. cristatum breeding derivative	10812.3	49.78	8.33858	37.9	22.5	3.8
xq218	Wheat-A. cristatum breeding derivative	10818.3	50.21	7.08757	37.7	22	3.7
xq221	Wheat-A. cristatum breeding derivative	10476.9	52.78	7.70108	40.1	23.1	3
xq222	Wheat-A. cristatum breeding derivative	11613.9	47.1	7.32157	45.2	23.4	3.1
xq225	Wheat-A. cristatum breeding derivative	11526.3	48.28	7.33957	43.9	22.9	3.4
xq233	Wheat-A. cristatum breeding derivative	11272.1	50.04	8.78709	48.4	22.6	2.5
xq236	Wheat-A. cristatum breeding derivative	11137.3	44.5	7.20607	44.8	23.9	3.8
xq237	Wheat-A. cristatum breeding derivative	10949.4	50.57	8.15858	41	23.3	3.8
xq240	Wheat-A. cristatum breeding derivative	11716.5	48.05	6.24006	47	24.7	3.5
xq242	Wheat-A. cristatum breeding derivative	11321.2	49.24	6.94807	42.8	24.1	3.9
xq244	Wheat-A. cristatum breeding derivative	10233.7	46.91	6.64807	52.3	22.7	2.9
xq245	Wheat-A. cristatum breeding derivative	10370.2	52.94	7.34707	51.3	22	2.2
xq253	Wheat-A. cristatum breeding derivative	10054.3	52.98	8.00408	38.8	23.6	2.3
xq254	Wheat-A. cristatum breeding derivative	10398.3	53.21	6.55957	38.6	22.8	3.4
xq256	Wheat-A. cristatum breeding derivative	10781.6	51.98	7.54958	44.5	23.8	2.6
xq257	Wheat-A. cristatum breeding derivative	11155.6	53.55	7.55558	41.2	24.2	3.6
xq262	Wheat-A. cristatum breeding derivative	10578.2	47.02	8.30708	44.6	23.1	2.9
xq263	Wheat-A. cristatum breeding derivative	10474.9	46.44	8.48108	41.9	22.4	2
xq268	Wheat-A. cristatum breeding derivative	10762.5	43.76	7.92158	45.4	23.4	2.3
xq273	Wheat-A. cristatum breeding derivative	10920.8	47.32	7.40557	41	22.2	2.6
xq274	Wheat-A. cristatum breeding derivative	10658.1	49.73	7.24507	48	21.9	2
xq275	Wheat-A. cristatum breeding derivative	10561.5	49.92	6.84757	46.5	22.4	1.8
xq277	Wheat-A. cristatum breeding derivative	10905.2	47.28	7.02307	47.8	22.5	1.9
xq280	Wheat-A. cristatum breeding derivative	10166.1	49.08	6.54307	45.6	22.2	1.9
xq285	Wheat-A. cristatum breeding derivative	10312.6	50.3	7.53908	41.7	23	2.9
xq299	Wheat-A. cristatum breeding derivative	9867.24	48.9	8.82459	37.3	20.7	2.3
xq302	Wheat-A. cristatum breeding derivative	10148.4	55.71	6.81607	42.9	19.7	2.6
xq305	Wheat-A. cristatum breeding derivative	9554.16	53.47	8.50209	40.4	20.7	3.6
xq312	Wheat-A. cristatum breeding derivative	9632.61	50.75	7.62008	41.8	20.5	2.6
xq316	Wheat-A. cristatum breeding derivative	8722.47	54.98	6.82057	38.2	20	3.7
xq331	Wheat-A. cristatum breeding derivative	9120.01	44.16	8.01158	41.6	19.5	3
xq332	Wheat-A. cristatum breeding derivative	9389.59	45.22	8.18108	43.8	17.8	2.2
xq333	Wheat-A. cristatum breeding derivative	7912.84	38.97	8.82159	32.2	17.3	3.2
xq334	Wheat-A. cristatum breeding derivative	9564.21	36.17	6.20706	68.6	21.3	0.7
xq336	Wheat-A. cristatum breeding derivative	9318.93	45.68	8.14358	37.4	19.8	3.8

### Sheet: S24
Supplementary Table 24. Detected A. cristatum introgression segments in 297 wheat-A. cristatum breeding derivatives.
Note: 1 indicates presence, 0 indicates absence.
Chr.	Start (bp)	End (bp)	Materials name
			xq2	xq3	xq4	xq5	xq6	xq7	xq10	xq11	xq12	xq13	xq14	xq15	xq16	xq17	xq18	xq19	xq20	xq21	xq22	xq23	xq24	xq25	xq26	xq27	xq28	xq29	xq30	xq31	xq32	xq33	xq34	xq35	xq36	xq37	xq38	xq39	xq40	xq41	xq42	xq43	xq44	xq45	xq46	xq47	xq48	xq49	xq50	xq51	xq52	xq53	xq54	xq55	xq56	xq57	xq58	xq59	xq60	xq61	xq64	xq65	xq66	xq67	xq68	xq69	xq70	xq71	xq72	xq73	xq74	xq75	xq76	xq77	xq78	xq100	xq101	xq102	xq103	xq104	xq105	xq106	xq107	xq108	xq109	xq110	xq111	xq112	xq113	xq114	xq115	xq116	xq117	xq118	xq119	xq120	xq121	xq122	xq126	xq127	xq128	xq129	xq130	xq131	xq132	xq133	xq134	xq135	xq136	xq137	xq138	xq139	xq140	xq141	xq142	xq143	xq144	xq145	xq146	xq147	xq148	xq149	xq150	xq151	xq152	xq153	xq154	xq155	xq156	xq157	xq158	xq159	xq160	xq161	xq162	xq163	xq164	xq165	xq166	xq168	xq169	xq170	xq173	xq174	xq175	xq176	xq177	xq178	xq179	xq180	xq181	xq182	xq183	xq184	xq185	xq188	xq189	xq190	xq191	xq192	xq193	xq194	xq195	xq196	xq197	xq198	xq199	xq200	xq201	xq202	xq203	xq204	xq205	xq206	xq207	xq208	xq209	xq210	xq211	xq212	xq213	xq214	xq215	xq216	xq217	xq218	xq219	xq220	xq221	xq223	xq224	xq226	xq227	xq229	xq232	xq233	xq234	xq235	xq236	xq237	xq238	xq239	xq241	xq242	xq243	xq244	xq245	xq246	xq247	xq250	xq251	xq252	xq253	xq254	xq255	xq256	xq257	xq258	xq259	xq260	xq261	xq262	xq263	xq264	xq265	xq266	xq267	xq268	xq269	xq270	xq271	xq272	xq273	xq274	xq275	xq276	xq277	xq278	xq279	xq280	xq281	xq282	xq283	xq284	xq285	xq286	xq287	xq288	xq289	xq290	xq291	xq292	xq293	xq294	xq295	xq296	xq297	xq298	xq299	xq300	xq301	xq302	xq303	xq304	xq305	xq306	xq307	xq308	xq309	xq310	xq311	xq312	xq313	xq314	xq315	xq316	xq317	xq318	xq319	xq320	xq321	xq322	xq323	xq324	xq325	xq326	xq327	xq328	xq329	xq330	xq331	xq332	xq333	xq334	xq335	xq336	xq337	xq338	xq339
Chr1P_1	126021818	126071818	0	0	0	0	0	0	0	0	0	0	0	0	0	0	0	0	0	0	0	0	0	0	0	0	0	0	0	0	0	1	0	0	0	0	0	0	0	0	0	0	0	0	0	0	0	0	0	0	0	0	0	0	0	0	0	0	0	0	0	0	0	0	0	0	0	0	1	0	0	0	0	0	0	0	0	0	0	0	0	0	0	0	0	0	0	0	1	0	0	0	0	1	0	0	0	0	0	0	0	0	0	0	0	0	0	0	0	0	0	0	0	0	0	0	0	0	0	0	1	0	0	0	0	0	0	0	0	0	0	0	0	0	0	0	0	0	0	0	0	0	0	1	0	0	0	0	0	0	0	0	0	0	0	0	0	0	0	0	0	0	0	0	0	0	0	0	0	0	0	0	0	0	0	0	0	0	0	0	0	0	0	0	0	0	0	0	0	0	0	0	0	0	0	0	0	0	0	0	0	0	0	0	0	0	0	0	0	0	0	0	0	0	0	0	0	0	0	0	0	0	0	0	0	0	0	0	0	0	0	0	0	0	0	0	0	1	0	0	0	0	0	0	0	0	0	0	0	0	0	0	0	0	0	0	0	0	0	0	0	0	0	0	0	0	0	0	0	0	0	0	0	0	0	0	0	0	0	0	0	0	0	0	0	0	0	0	0	0	0	0	0	0	0	0	0	0	0
Chr1P_1	131518408	131568408	0	0	0	0	0	0	0	0	0	0	0	0	0	0	0	0	0	0	0	0	0	0	0	0	0	0	0	0	0	0	0	1	0	0	0	0	0	0	0	0	0	0	0	0	0	0	0	0	0	0	0	0	0	0	0	0	0	0	0	0	0	0	0	0	0	0	0	0	0	0	0	0	0	0	0	0	0	0	0	0	0	0	0	0	0	0	0	0	0	0	0	0	0	0	0	0	0	0	0	0	0	0	0	0	0	0	0	0	0	0	0	0	0	0	0	0	0	0	0	0	0	0	0	0	0	0	0	0	0	0	0	0	0	0	0	0	0	0	0	0	0	0	0	0	0	0	0	0	0	0	0	0	0	0	0	0	0	0	0	1	0	0	0	0	0	0	0	0	0	0	0	0	0	0	0	0	0	0	0	0	0	0	0	0	0	0	0	0	0	0	0	0	0	0	0	1	0	0	0	0	0	0	0	0	0	0	1	0	0	0	0	0	0	0	0	0	0	0	0	0	0	0	0	0	0	0	0	0	0	0	0	0	0	0	0	0	0	0	0	0	0	0	0	0	0	0	0	0	0	0	0	0	0	1	0	0	0	0	0	0	0	0	0	0	0	0	0	0	0	0	0	0	0	0	0	0	0	0	0	0	0	0	0	0	0	0	0	0	0	0	0	0	0	0	0	0	0
Chr1P_1	158651575	158701575	0	0	0	0	0	0	0	0	0	0	0	0	0	0	0	0	0	0	0	0	0	0	0	0	0	0	1	1	0	0	0	1	0	0	0	0	0	0	0	0	0	0	1	1	0	0	0	0	0	0	0	0	0	0	0	0	0	0	0	1	0	0	0	0	0	0	0	0	0	0	0	0	0	0	0	0	0	0	0	0	0	0	0	0	0	0	0	1	0	0	0	0	0	0	0	0	0	0	0	0	0	0	0	0	0	0	0	0	0	1	0	0	0	0	0	0	0	0	0	0	0	0	0	0	1	0	0	0	0	0	0	0	0	0	0	0	0	0	0	0	0	0	0	0	0	0	0	0	0	0	0	0	0	0	0	0	0	0	0	1	1	0	0	0	0	0	0	0	0	0	0	0	0	0	0	0	0	0	0	0	0	0	0	0	0	0	0	0	0	0	0	0	0	0	0	0	0	0	0	0	0	0	0	0	0	0	0	0	0	0	0	0	0	0	0	0	0	0	0	0	0	0	0	0	0	0	0	0	0	0	0	0	0	0	0	0	0	0	0	0	0	0	0	0	0	0	0	0	0	0	0	0	0	0	0	0	0	0	0	0	0	0	0	0	0	0	0	0	0	0	0	0	0	0	0	0	0	0	0	0	0	0	0	0	0	0	0	0	0	0	0	0	0	0	0	0	0
Chr1P_1	165847111	165897111	0	0	0	0	0	0	0	0	0	0	0	0	0	0	0	0	0	0	0	0	0	0	0	0	0	0	0	0	0	0	0	0	0	0	0	0	0	0	0	0	0	0	0	0	0	0	0	0	0	0	0	0	0	0	0	0	0	0	0	0	0	0	0	0	0	0	0	0	0	0	0	0	0	0	0	0	0	0	0	0	0	0	0	0	0	0	0	0	0	0	0	0	0	0	0	0	0	0	0	0	0	0	0	0	0	0	0	0	0	0	0	0	0	0	0	0	0	0	0	0	0	0	0	0	0	0	0	0	0	0	0	0	0	0	0	0	0	0	0	0	0	0	0	0	0	0	0	0	0	0	0	0	0	0	0	0	0	0	0	0	0	0	0	0	0	0	0	0	0	0	0	0	0	0	0	0	0	0	0	0	0	0	0	0	0	0	0	0	0	0	0	0	0	0	0	0	0	0	0	0	0	0	0	0	0	0	0	0	0	0	0	0	0	0	0	0	0	0	0	0	0	0	0	0	0	0	0	0	0	0	0	0	0	0	0	0	0	0	0	0	0	0	0	0	0	0	0	0	0	0	0	0	0	0	0	0	0	0	0	0	0	0	0	0	0	0	0	0	0	0	0	0	0	0	0	0	0	0	0	0	0	0	0	0	0	1	0	0	0	0	0	1	0	0	0	0	0
Chr1P_1	173292492	173342492	0	0	0	0	0	0	1	0	0	0	0	0	0	0	0	0	0	0	0	0	0	0	0	0	0	0	0	0	0	0	0	0	0	0	0	0	0	0	0	0	0	0	0	0	0	0	0	0	0	0	0	0	0	0	0	0	0	0	0	0	0	0	0	0	0	0	0	0	0	0	0	0	0	0	0	0	0	0	0	0	0	0	0	0	0	0	0	0	0	0	1	0	0	0	0	0	0	0	0	0	0	0	0	0	0	0	0	0	0	0	0	0	0	0	0	0	0	0	0	0	0	0	0	0	0	0	0	0	0	0	0	0	0	0	0	1	0	0	0	0	0	0	0	0	0	0	0	0	0	0	0	0	0	0	0	0	0	0	0	1	0	0	0	0	0	0	0	0	0	0	0	0	0	0	0	0	0	0	0	0	0	0	0	0	0	0	0	0	0	0	0	0	0	0	0	0	0	0	0	0	0	0	0	0	0	0	0	0	0	0	0	0	0	0	0	0	0	0	0	0	0	0	0	0	0	0	0	0	0	0	0	0	0	0	0	0	0	0	0	0	0	0	0	0	0	0	0	0	0	0	0	0	0	0	0	0	0	0	0	0	0	0	0	0	0	0	0	0	0	0	0	0	0	0	0	0	0	0	0	0	0	0	0	0	0	0	0	0	0	0	0	0	0	0	0	0	0
Chr1P_1	177739733	177789733	1	0	0	0	0	0	1	0	0	1	1	0	0	0	1	0	0	0	0	1	0	0	1	0	0	1	0	0	0	0	0	1	1	0	0	0	0	1	1	0	0	0	0	0	1	0	0	0	0	1	1	0	1	0	0	0	1	0	1	1	1	0	0	0	0	0	0	0	0	0	0	1	1	0	0	1	1	0	1	1	1	0	0	0	0	1	0	0	0	0	0	0	0	0	0	0	1	0	0	1	1	0	0	0	0	0	0	1	1	0	1	0	0	1	1	1	1	1	1	1	0	0	1	1	1	0	1	1	1	1	0	1	0	0	1	0	0	1	0	0	1	1	0	1	0	1	0	1	1	0	1	1	1	1	0	0	1	1	1	0	0	0	1	1	1	1	0	1	1	1	1	0	0	0	1	1	1	1	0	1	0	1	1	0	0	1	0	1	1	1	1	1	1	1	1	1	1	0	1	1	0	0	1	0	0	1	1	1	1	1	1	1	1	0	0	0	0	0	0	1	1	1	0	1	1	1	0	1	0	0	0	1	1	0	1	0	1	0	0	1	0	1	1	1	1	1	1	0	0	0	0	0	1	1	1	1	0	0	1	0	0	0	0	0	0	0	0	0	1	0	0	0	0	0	0	0	0	0	1	1	0	0	0	1	1	1	1	0	0	0	1	1	0	1	0	1	0
Chr1P_1	189182634	189232634	1	0	0	0	0	0	0	0	0	0	0	0	0	0	0	0	0	0	0	0	0	0	0	0	0	0	0	0	0	0	0	0	0	0	0	0	0	0	0	0	0	0	0	0	0	0	0	0	0	0	0	0	0	0	0	0	0	1	0	0	0	0	0	0	0	0	0	0	0	0	0	0	0	0	0	0	0	0	0	0	0	0	0	0	0	0	0	0	0	0	0	0	0	1	0	0	0	0	0	0	0	0	0	0	0	0	0	0	0	1	0	0	0	0	0	0	0	0	0	0	0	0	0	0	0	0	0	0	0	0	0	0	0	0	0	0	0	0	0	0	0	0	0	0	0	0	0	0	0	0	0	0	0	0	0	0	0	0	0	0	0	0	0	0	0	0	0	0	0	0	0	0	0	0	0	0	0	0	0	0	0	0	0	0	0	0	0	0	0	0	0	0	0	0	0	0	0	0	0	0	0	0	0	0	0	0	0	0	0	0	0	0	0	0	0	0	0	0	0	0	0	0	0	0	1	0	0	0	0	0	0	0	0	1	0	0	0	0	0	0	0	0	0	0	0	0	0	0	0	0	0	0	0	0	0	0	0	0	0	0	0	0	0	0	0	0	0	0	0	0	0	0	0	0	0	0	0	0	0	1	0	0	0	0	0	0	0	0	0	0	0	0	0	0	0	0	0
Chr1P_1	200225783	200275783	0	0	0	0	0	0	0	0	0	0	0	0	0	0	0	0	0	0	0	0	0	0	0	0	0	0	0	0	0	0	0	0	0	0	0	0	0	0	0	0	0	0	0	0	0	0	0	0	0	0	0	0	0	0	0	0	0	1	0	0	0	0	0	0	0	0	0	0	0	0	0	0	0	0	0	0	0	0	0	0	0	0	0	0	0	0	0	0	0	0	0	0	1	0	0	0	0	0	0	1	0	0	0	0	0	0	0	0	0	0	0	0	0	0	0	0	0	0	0	0	0	0	0	0	0	0	0	0	0	0	0	0	0	0	0	0	0	0	0	0	0	0	0	0	0	0	0	0	0	0	0	0	0	0	0	0	0	0	0	0	0	0	0	0	0	0	0	0	0	0	0	0	0	0	0	0	0	0	0	0	0	0	0	0	0	0	0	0	0	0	0	0	0	0	0	0	0	0	0	0	0	0	0	0	0	0	0	0	0	0	0	0	0	0	0	0	0	0	0	0	0	0	0	0	0	0	0	0	0	0	0	0	0	0	0	0	0	0	0	0	0	0	0	0	0	0	0	0	0	0	0	0	0	0	1	0	0	0	0	0	0	0	0	0	0	0	0	0	0	0	0	0	0	0	0	0	0	0	0	0	0	0	0	0	0	0	0	0	0	0	0	0	0	0	0	0	0
Chr1P_1	223961058	224011058	0	0	0	0	0	0	0	0	0	0	0	0	0	0	0	0	0	0	0	0	0	1	1	0	0	0	0	0	0	0	0	0	0	0	0	0	0	0	0	0	0	0	0	0	0	1	0	0	1	0	1	0	0	0	0	0	0	0	0	0	0	0	0	0	0	0	0	0	0	0	0	1	0	0	0	0	0	0	0	0	0	0	0	0	0	0	0	0	0	0	0	0	0	0	0	0	0	0	0	0	0	0	1	1	0	0	0	0	0	0	0	0	0	0	0	1	0	0	0	1	1	0	0	0	0	0	0	0	0	0	0	0	0	0	0	0	0	0	0	0	0	0	1	0	0	1	0	0	0	0	0	0	0	0	0	0	0	0	0	0	0	0	0	0	0	0	0	0	0	0	1	0	0	0	1	0	0	0	0	0	0	0	0	0	0	0	0	0	0	0	0	0	0	0	0	0	0	0	0	0	0	0	0	0	0	0	0	0	0	0	0	0	0	0	0	0	0	0	0	0	0	0	0	0	0	0	0	0	1	0	1	0	0	0	0	1	0	0	0	0	0	0	0	1	0	0	0	0	0	0	0	0	0	0	1	0	1	0	0	0	0	0	1	0	0	0	0	0	0	0	0	0	0	0	1	0	0	0	0	0	0	0	0	0	0	0	0	0	0	0	0	0	0	1	0	0	0
Chr1P_1	229257772	229307772	0	0	0	0	0	0	0	0	0	0	0	0	0	0	0	0	0	0	0	0	0	0	0	0	0	0	0	0	0	0	0	0	0	0	0	0	0	0	0	0	0	0	0	0	0	0	0	0	0	0	0	1	0	0	0	0	0	0	0	0	0	0	0	0	0	0	0	0	0	0	0	0	0	0	0	0	0	0	0	0	0	0	0	0	0	0	0	0	0	0	0	0	0	0	0	0	0	0	0	0	0	0	0	0	0	0	0	0	0	1	0	0	0	0	0	0	0	0	0	0	0	1	0	0	0	0	0	0	0	0	0	0	1	0	0	0	0	0	0	0	0	0	0	0	0	0	0	1	0	0	0	0	0	0	0	0	0	0	0	0	0	0	0	0	0	0	0	0	0	0	0	0	0	0	0	0	0	0	0	0	0	0	0	0	0	0	0	0	0	0	0	0	0	0	0	0	0	0	1	0	0	0	0	0	0	0	0	0	0	0	0	0	0	0	0	0	0	0	0	0	0	0	0	0	0	0	0	0	0	0	0	0	0	0	0	0	0	0	0	0	0	0	0	0	0	0	0	0	0	0	0	0	0	0	0	0	0	0	0	0	0	0	0	0	0	0	0	0	0	0	0	0	0	0	0	0	0	0	0	0	0	0	0	0	0	0	0	0	0	0	0	0	0	0	0	0	0
Chr1P_1	229907369	229957369	1	1	1	1	1	1	1	1	1	1	1	1	1	1	1	1	1	1	1	1	0	1	1	1	1	0	1	0	1	1	1	1	1	1	1	1	1	1	1	1	1	1	1	1	1	1	1	1	1	1	0	1	1	1	1	1	1	1	1	0	1	1	1	1	1	1	1	1	1	1	1	1	1	1	1	1	0	1	1	1	1	1	1	1	1	1	1	1	0	1	1	1	1	1	1	1	1	1	1	1	1	1	1	1	1	1	0	1	1	0	1	1	0	1	1	0	1	0	0	0	1	1	1	1	1	1	1	1	1	1	0	1	1	1	1	1	1	1	1	1	1	0	1	1	1	1	1	1	1	1	1	1	1	0	1	1	0	1	1	0	1	1	1	1	1	1	1	1	1	1	1	1	1	1	1	1	1	1	1	1	1	1	1	1	1	0	0	1	1	1	0	0	1	1	1	1	0	1	0	1	1	1	0	0	1	1	0	1	1	1	1	1	1	1	1	1	1	1	0	1	1	1	1	1	1	1	1	1	1	0	1	1	1	0	0	1	1	0	1	1	1	1	1	1	1	0	1	1	1	1	1	0	1	0	1	1	1	1	1	1	1	1	1	1	1	1	1	1	0	1	1	1	1	1	1	1	1	0	1	1	0	0	0	1	1	0	1	1	0	0	1	1	1	1	0	1	1
Chr1P_1	230856780	230906780	0	0	0	0	0	0	0	0	0	0	0	0	0	0	0	0	0	0	0	0	0	0	0	0	0	0	0	0	0	0	0	0	0	0	0	0	0	0	0	0	0	0	0	0	0	0	0	0	0	0	0	0	0	0	0	0	0	0	0	0	0	0	0	0	0	0	0	0	0	0	0	0	0	0	0	0	0	0	0	0	0	0	0	0	0	0	0	0	0	0	0	0	0	0	0	0	0	0	0	0	0	0	0	0	0	0	0	0	0	0	0	0	0	0	0	0	0	0	0	0	0	0	0	0	0	0	0	0	0	0	0	0	0	0	0	0	0	0	0	0	0	0	0	0	0	0	0	0	0	0	0	0	0	0	0	0	0	0	0	0	0	0	0	0	0	0	0	0	0	0	0	0	0	0	0	0	0	0	0	0	0	0	0	0	0	0	0	0	0	0	0	0	0	0	0	0	0	0	0	0	0	0	0	0	0	0	0	0	0	0	0	0	0	0	0	0	0	0	0	0	0	0	0	0	0	0	0	0	0	0	0	0	0	0	0	0	0	0	0	0	0	0	0	0	0	0	0	0	0	0	0	0	0	0	0	0	0	0	0	0	0	0	0	0	0	0	0	0	0	0	0	0	0	0	0	0	0	0	0	0	0	0	0	0	0	0	0	0	0	0	0	0	0	0	1	0	0
Chr1P_1	243798751	243848751	0	0	0	0	0	0	0	0	1	0	0	0	0	1	0	0	0	0	0	0	1	0	1	0	0	1	0	1	0	0	0	0	0	0	0	0	0	0	0	0	0	0	0	0	0	0	0	0	0	0	0	0	0	1	0	0	0	0	0	0	0	0	0	0	0	0	0	0	1	0	0	0	0	0	0	0	0	0	0	0	0	0	0	0	0	0	1	0	0	0	0	0	0	0	0	0	0	0	0	0	0	0	0	0	0	0	0	0	0	0	0	0	0	0	0	0	0	0	0	0	0	0	0	0	0	0	0	0	0	0	0	0	0	0	0	0	0	0	0	0	0	0	0	0	0	0	0	1	0	0	0	0	0	0	0	0	0	0	0	0	1	0	0	0	0	0	0	0	0	0	0	0	0	0	0	0	0	0	0	0	0	0	0	0	0	0	0	0	0	0	0	0	0	0	0	0	0	0	0	0	0	0	0	0	0	0	0	0	0	0	0	0	0	0	0	1	0	0	0	0	0	0	0	0	1	0	0	0	0	0	0	0	0	0	0	0	0	0	0	0	0	0	0	0	0	0	0	0	0	0	0	0	0	0	0	0	0	0	0	0	0	0	0	0	0	0	0	0	1	0	0	0	0	0	1	0	0	0	0	0	0	0	0	0	0	0	0	0	0	0	0	0	0	0	0	0	0
Chr1P_1	261687653	261737653	1	1	1	1	1	1	1	1	1	1	1	1	1	1	1	1	1	1	1	1	1	1	1	1	1	1	1	1	1	1	0	1	1	0	1	1	1	1	1	1	1	1	1	1	1	1	1	1	1	0	1	1	1	1	1	0	1	1	1	1	1	1	1	1	0	1	1	1	1	1	1	1	1	1	1	1	1	1	1	1	1	1	1	1	1	1	1	1	1	1	1	1	1	1	1	1	1	1	1	1	0	1	1	1	1	1	0	1	1	1	1	1	1	1	1	1	1	1	1	1	1	1	1	1	1	0	1	1	1	1	1	1	1	1	0	1	1	1	1	1	1	1	1	1	1	1	0	1	1	1	1	1	1	0	1	1	1	1	1	1	1	1	1	1	1	1	1	1	1	1	1	1	1	1	1	1	1	1	1	1	1	1	1	1	1	1	1	1	1	1	1	1	1	1	1	1	1	0	1	1	1	1	0	0	1	1	1	1	1	1	1	1	1	1	1	1	1	1	1	1	1	1	1	1	1	1	1	1	1	1	1	0	1	1	1	1	1	1	1	1	1	1	1	1	0	1	1	1	1	1	1	0	1	1	1	1	1	1	1	1	1	1	1	1	1	1	1	1	1	1	1	1	1	0	1	1	1	0	1	1	0	0	0	1	1	0	1	1	0	0	1	1	1	1	0	1	1
Chr1P_1	268933158	268983158	0	0	0	0	0	0	0	0	0	0	0	0	0	0	0	0	0	0	0	0	0	0	0	0	0	0	0	0	0	0	0	0	0	0	0	0	0	0	0	0	0	0	0	0	0	0	0	0	0	0	0	0	0	0	0	0	0	0	0	0	0	0	0	0	0	0	0	0	0	0	0	0	0	0	0	0	0	0	0	0	0	0	0	0	0	0	0	0	0	0	0	0	0	0	0	0	0	0	0	0	0	1	0	0	0	0	0	0	0	0	0	0	0	0	0	0	0	0	0	0	0	0	0	0	0	0	0	0	0	0	0	0	0	0	0	0	0	0	0	0	0	0	0	0	0	0	0	0	0	0	0	0	0	0	0	0	0	0	0	0	0	0	0	0	0	0	0	0	0	0	0	0	0	0	0	0	0	0	0	0	0	0	0	0	0	0	0	0	0	0	0	0	0	0	0	0	0	0	0	0	0	0	0	0	0	0	0	0	0	0	0	0	0	0	0	0	0	0	0	0	0	0	0	0	0	0	0	0	0	0	0	0	0	0	0	0	0	1	0	0	0	0	0	0	0	1	0	0	0	0	0	0	0	0	0	0	0	0	0	0	0	0	0	0	0	0	0	0	0	0	0	0	0	0	0	0	0	0	0	0	0	0	0	0	0	0	0	0	0	0	0	0	0	0	0	0	0
Chr1P_1	27333043	27383043	0	0	0	1	0	0	0	0	0	0	0	0	0	0	0	1	0	0	0	0	0	0	0	0	0	0	0	0	0	0	1	0	0	0	0	0	0	0	0	0	0	0	0	0	0	0	0	0	0	0	0	0	0	0	0	0	0	0	0	0	0	0	0	0	0	0	0	0	0	0	0	1	0	0	0	0	0	1	0	0	0	0	0	0	0	0	0	1	0	0	0	0	0	0	0	0	0	0	0	0	0	0	0	0	0	1	0	0	0	0	0	0	1	0	0	0	0	1	1	1	0	0	0	0	0	1	1	0	0	0	0	0	0	0	1	0	0	0	0	0	0	1	0	0	0	0	0	0	0	0	0	0	0	0	0	0	1	0	0	0	0	0	0	0	0	0	0	1	0	1	0	0	0	1	0	1	1	1	0	0	0	0	0	1	0	1	0	0	0	0	0	0	0	0	0	0	1	0	0	0	1	0	0	0	1	1	1	0	0	0	0	0	0	0	0	0	0	0	0	0	1	1	1	1	0	0	0	0	1	0	1	0	1	0	0	0	0	0	0	0	0	0	0	0	0	0	0	0	0	0	0	0	0	0	0	0	1	0	0	0	0	0	0	0	0	0	0	0	0	0	0	0	0	0	0	0	0	0	0	0	0	0	0	0	0	0	0	0	0	0	0	0	0	0	0	0	0
Chr1P_1	278077485	278127485	0	0	0	0	0	0	0	0	0	0	0	0	0	0	0	0	0	0	0	0	0	0	0	0	0	0	0	0	0	0	0	1	0	0	0	0	0	0	0	0	0	0	1	0	0	0	0	0	0	0	0	0	0	0	0	0	0	0	0	0	0	0	0	0	0	0	0	0	0	0	0	0	0	0	0	0	0	0	0	0	0	0	0	0	0	0	0	0	0	0	0	0	0	0	0	0	0	0	0	0	0	0	0	0	0	0	0	0	0	0	0	0	0	0	0	0	0	0	1	0	0	0	0	0	0	0	0	0	0	1	0	0	0	0	0	0	0	0	0	0	0	0	0	0	0	0	0	0	0	0	0	0	0	0	0	0	0	0	0	1	1	0	0	0	0	0	0	0	0	0	0	0	0	0	0	0	0	0	0	0	0	0	0	0	0	0	0	0	0	0	0	0	0	0	0	0	0	0	0	0	0	0	0	0	0	0	0	0	0	0	0	0	0	0	0	1	0	0	0	0	0	0	0	0	0	0	0	0	0	0	0	0	0	0	0	0	0	0	0	0	0	0	0	0	0	0	0	0	0	0	0	0	0	0	0	0	0	0	0	0	0	0	0	0	0	0	0	0	0	0	0	0	0	0	0	0	0	1	0	0	0	0	0	0	0	0	0	0	0	0	0	0	0	0	0	0	0
Chr1P_1	283074385	283124385	0	0	0	0	0	0	0	0	0	0	0	0	0	0	0	0	0	1	1	0	1	0	0	0	0	0	0	0	0	0	0	1	0	0	0	0	0	0	0	0	0	0	0	0	0	0	0	1	0	0	0	0	0	0	0	0	1	0	0	0	0	0	0	0	0	0	1	0	0	0	0	0	0	0	0	0	0	0	0	0	0	0	0	0	0	1	0	0	0	0	0	0	0	0	0	0	0	0	0	0	0	0	0	0	0	0	1	0	0	0	0	0	0	0	1	0	0	0	0	0	0	0	0	0	0	0	0	0	0	0	0	0	1	0	0	0	0	0	0	0	0	0	0	0	0	0	0	0	0	0	0	0	0	0	0	0	0	0	0	0	0	0	0	0	0	0	0	0	0	0	0	0	0	0	0	0	0	0	0	0	0	0	0	0	0	0	0	0	0	0	0	0	0	0	0	0	0	0	0	0	0	0	0	0	0	0	0	0	0	0	0	0	0	0	0	0	0	0	0	0	0	0	0	0	0	0	0	0	0	0	0	0	0	0	0	0	0	0	0	0	0	0	0	0	0	0	0	0	0	0	0	0	0	0	0	0	0	0	0	0	0	0	0	0	0	0	0	0	0	0	0	1	0	0	0	0	0	0	0	0	0	0	0	0	0	0	0	0	0	0	0	0	0	0	0	0	0
Chr1P_1	290519766	290569766	0	0	0	0	0	0	0	0	0	0	0	0	0	0	0	0	0	0	0	0	0	0	0	0	0	0	0	0	0	0	0	0	0	0	0	0	0	0	0	0	0	0	0	0	0	0	0	0	0	0	0	0	0	0	0	0	0	0	0	0	0	0	0	0	0	0	0	0	0	0	0	0	0	0	0	0	0	0	0	0	0	0	0	0	0	0	0	0	0	0	0	0	0	0	0	0	0	0	0	0	0	0	0	0	0	0	0	0	0	0	0	0	0	0	0	0	0	0	0	0	0	0	0	0	0	0	0	0	0	0	0	0	0	0	0	0	0	0	0	0	0	0	0	0	0	0	0	0	0	0	0	0	0	0	0	0	0	0	0	0	0	0	0	0	0	0	0	0	0	0	0	0	0	0	0	0	0	0	0	0	0	0	0	0	0	0	0	0	0	0	0	0	0	0	0	0	0	0	0	0	0	0	0	0	0	0	0	0	0	0	0	0	0	0	0	0	0	0	0	0	0	0	0	0	0	0	0	0	0	0	0	0	0	0	0	0	0	0	0	0	0	0	0	0	0	0	0	0	0	0	0	0	0	0	0	0	0	0	0	0	0	0	0	0	0	0	0	0	0	0	0	0	0	0	0	0	0	0	0	0	0	0	0	0	0	0	0	0	0	0	0	1	0	0	0	0	0
Chr1P_1	297415488	297565426	0	1	1	1	1	1	1	0	0	1	0	1	1	1	1	1	1	1	1	1	0	1	0	0	1	1	0	1	1	1	0	1	1	0	1	1	1	1	1	0	0	1	0	1	1	1	0	0	0	1	1	0	1	1	1	1	1	1	1	0	1	1	1	1	1	1	1	1	1	1	0	0	1	1	1	1	1	1	1	0	0	1	0	1	1	1	1	0	1	1	1	1	1	1	1	1	0	1	1	1	1	1	1	1	1	1	0	1	1	1	0	0	1	1	1	1	1	0	1	0	1	0	1	0	1	1	0	1	1	1	1	1	1	1	1	1	1	1	1	1	1	0	0	1	0	1	1	1	0	0	1	0	1	1	1	0	1	0	1	1	1	0	0	1	0	1	1	0	1	1	1	1	1	1	1	1	1	0	0	1	1	1	0	1	1	0	1	1	1	1	0	1	0	1	0	1	1	1	1	1	0	1	1	0	0	1	1	1	0	1	0	1	1	1	1	1	0	1	0	1	1	1	1	1	1	1	1	1	1	1	1	1	1	1	1	0	1	1	1	1	1	0	1	1	0	1	1	0	1	1	1	1	1	1	0	0	0	0	1	1	1	1	1	0	0	1	0	1	1	0	0	0	1	0	0	1	0	0	1	1	0	0	0	1	1	1	1	1	0	0	1	1	1	1	0	1	1
Chr1P_1	299364279	299414279	0	0	0	0	0	0	0	0	0	0	0	0	0	0	0	0	0	0	0	0	0	0	0	0	0	1	0	0	0	0	0	1	0	0	0	0	0	0	0	0	0	0	0	0	0	0	0	0	0	0	0	0	0	0	0	0	0	0	0	0	0	0	0	0	0	0	0	0	0	0	0	0	0	0	0	0	0	0	0	0	0	0	0	0	0	0	0	1	0	0	0	0	0	0	0	0	0	0	0	0	0	0	0	0	0	0	0	0	0	0	0	0	0	0	0	0	0	1	0	0	0	0	0	0	0	0	0	0	0	0	1	0	0	0	0	0	0	0	0	0	0	0	0	0	0	0	0	0	0	0	0	0	0	0	0	0	0	0	0	1	1	0	0	0	0	0	0	0	0	0	0	0	0	0	0	0	0	0	0	0	0	0	0	0	0	1	0	0	0	0	0	0	0	0	0	0	0	0	0	0	0	0	0	0	0	0	0	0	0	0	0	0	0	0	0	0	0	0	0	0	0	0	0	0	0	0	0	0	0	0	0	0	0	0	0	0	0	0	0	0	0	0	0	0	0	0	0	0	0	0	0	0	0	0	0	0	0	0	0	0	1	0	0	0	0	0	0	0	0	0	0	0	0	0	0	0	0	0	0	0	0	0	0	0	0	0	0	0	0	0	0	0	0	0	0	0	0
Chr1P_1	300013876	300063876	1	1	1	1	1	1	0	1	1	1	1	1	1	1	1	1	1	1	1	1	1	1	1	1	1	1	1	1	1	1	0	1	1	1	1	1	1	1	1	1	1	1	1	1	1	1	1	1	1	1	1	1	1	1	1	1	1	1	1	1	1	1	1	1	1	1	1	1	1	1	1	1	1	1	1	1	0	1	1	1	1	1	1	1	1	1	1	1	1	1	1	1	1	1	1	1	1	1	1	1	1	1	1	1	0	1	0	1	1	1	1	1	1	1	1	1	1	1	1	1	1	1	1	0	1	1	1	1	1	1	1	1	1	1	1	1	1	1	1	1	1	1	1	1	1	1	1	1	1	1	1	1	1	1	1	1	1	1	1	1	1	0	1	1	1	1	1	1	1	1	1	1	1	1	1	1	1	1	1	1	1	1	1	1	1	1	1	1	1	1	1	1	1	1	1	1	1	1	1	1	1	1	1	1	1	1	1	1	1	1	1	1	1	1	1	1	1	1	1	1	1	1	1	1	1	1	1	1	1	1	1	1	1	1	1	1	1	1	1	1	1	1	1	1	1	1	1	1	1	1	1	1	1	1	1	1	1	1	1	1	1	1	1	1	1	1	1	0	0	0	1	1	1	1	1	1	1	0	1	0	0	0	0	0	1	0	0	0	0	0	1	0	0	0	0	1	0
Chr1P_1	300163783	300213783	0	0	0	0	0	0	0	0	0	0	0	0	0	0	0	0	0	0	0	0	0	0	0	0	0	0	1	0	0	0	0	0	0	0	0	0	1	0	1	0	0	0	0	0	1	0	0	0	0	0	0	0	0	0	1	0	0	0	0	0	0	0	0	0	1	0	0	0	0	0	0	0	0	0	0	0	0	0	0	0	0	0	0	0	0	0	0	0	0	0	0	0	0	0	0	0	1	0	0	0	0	1	0	0	0	0	0	0	0	0	0	0	0	0	0	0	0	0	0	0	0	0	0	0	0	0	0	0	0	0	0	0	0	0	0	0	0	0	0	0	0	0	0	0	0	0	0	0	0	0	0	0	0	0	0	1	0	0	0	0	0	1	0	0	0	0	0	0	1	0	0	1	0	0	0	0	0	0	0	0	0	0	0	0	0	0	0	0	0	0	0	0	0	0	0	0	0	0	0	0	0	0	0	0	0	0	0	0	1	0	0	0	0	0	0	0	0	0	0	0	0	0	0	0	0	0	0	0	0	0	0	0	0	0	0	0	0	0	0	0	0	0	0	0	0	0	0	0	0	0	0	0	0	0	0	0	0	0	0	1	1	0	0	0	0	1	0	0	0	0	0	0	0	1	0	0	0	0	0	0	0	0	0	0	0	0	0	0	0	0	0	0	1	0	0	0	0
Chr1P_1	300613504	300663504	0	0	0	0	0	0	0	0	0	0	0	0	0	0	0	0	0	0	0	0	0	0	0	0	0	0	0	1	0	0	0	0	0	0	0	0	0	0	0	0	0	0	0	0	0	0	0	0	0	0	0	0	0	0	0	0	0	0	0	0	0	0	0	0	0	0	0	1	0	0	0	0	0	0	0	0	0	0	0	0	0	0	0	0	0	0	1	0	0	0	0	0	1	0	0	0	0	0	0	0	0	0	0	0	0	0	0	0	0	0	0	0	0	1	0	0	0	0	0	0	0	0	0	0	0	0	0	0	0	0	0	0	0	0	0	0	0	0	0	1	0	0	0	0	0	0	0	0	0	0	1	1	0	0	0	0	0	0	0	0	0	0	0	0	0	0	0	0	0	0	0	0	0	0	0	0	0	0	0	0	0	0	0	0	0	0	0	0	0	0	0	0	0	0	0	0	0	0	0	0	0	0	0	0	0	0	0	0	0	0	0	0	0	0	0	0	0	0	0	0	0	0	0	0	0	0	0	0	0	0	0	0	0	0	0	0	0	0	0	0	0	0	0	0	0	0	0	0	0	0	0	0	0	0	0	0	0	0	0	0	0	0	0	0	0	0	0	0	0	0	0	0	0	0	0	0	0	0	0	0	0	0	0	0	0	0	0	0	0	0	0	0	0	0	0	0	0
Chr1P_1	300963287	301013287	0	0	0	0	0	0	0	0	0	0	0	0	0	0	0	1	0	0	0	0	0	0	0	0	0	0	0	0	0	0	0	0	0	0	0	0	0	0	0	0	0	0	0	0	0	0	0	0	0	0	0	0	0	0	0	0	0	0	0	0	0	0	0	0	0	0	1	0	0	0	0	0	0	0	0	0	0	0	0	0	0	0	0	1	0	0	0	0	0	0	0	0	0	0	0	0	0	0	0	0	0	0	0	0	0	0	0	1	0	0	0	0	0	0	0	0	0	0	0	0	0	0	0	0	0	0	0	0	0	0	0	0	0	0	0	0	0	0	1	0	0	0	0	0	0	0	0	1	0	1	0	0	1	0	0	0	0	0	0	0	0	0	0	1	0	0	0	0	0	1	0	0	0	0	0	1	0	0	0	1	0	0	0	0	1	0	0	0	0	0	0	0	0	0	0	0	0	0	0	0	0	0	0	0	0	0	0	0	0	0	0	0	0	0	0	0	0	0	0	0	0	1	0	0	0	0	0	0	1	0	0	0	0	0	0	0	0	0	0	0	0	0	0	0	0	0	0	0	0	0	0	0	0	0	0	0	0	0	0	0	0	0	0	0	0	1	0	0	0	0	1	0	0	1	0	0	0	0	0	0	0	0	0	0	0	0	0	0	0	0	0	0	0	0	0	0	0
Chr1P_1	301163163	301363070	0	0	1	1	1	1	0	1	0	1	1	1	0	0	0	0	0	1	0	1	0	0	0	1	0	0	0	1	1	0	0	0	1	0	1	1	0	0	0	0	1	1	0	1	0	0	0	0	1	0	0	0	0	1	1	1	0	0	0	0	0	1	0	1	0	0	0	1	0	0	0	1	0	1	1	0	1	0	0	0	1	1	1	1	0	0	0	1	1	0	1	1	0	1	0	1	1	1	0	0	0	0	1	1	1	1	0	1	0	0	1	1	0	1	1	0	0	1	0	0	1	0	0	1	0	0	1	1	0	1	1	1	1	1	0	1	1	0	1	0	0	1	1	0	0	0	0	0	1	1	1	0	1	0	0	0	1	1	1	0	1	1	0	1	1	0	0	1	0	0	1	1	1	0	1	1	0	1	1	0	0	1	0	0	1	0	1	0	0	0	0	0	1	0	0	1	0	0	1	1	1	1	1	0	1	1	1	1	0	1	0	1	1	1	0	0	0	0	0	1	0	1	1	0	1	1	1	1	0	0	0	0	0	1	0	0	0	0	0	0	1	1	1	1	0	0	0	0	0	1	0	0	0	0	0	1	1	1	0	1	0	1	1	0	1	1	0	0	0	1	1	1	1	0	1	1	0	0	1	1	1	1	1	1	1	1	1	1	1	1	1	1	1	1	1	1	1
Chr1P_1	301562915	301612915	0	1	1	1	1	1	1	1	0	1	1	1	1	1	1	1	1	1	1	1	1	1	1	1	1	1	1	1	1	0	1	1	1	0	1	1	1	1	1	1	1	1	1	1	1	1	0	0	0	1	1	0	0	1	1	0	1	1	1	1	1	1	1	1	0	1	1	1	1	1	1	1	0	1	1	1	1	1	1	1	1	1	1	1	1	1	1	1	1	1	1	1	1	1	1	1	1	1	1	1	0	1	1	1	1	1	0	1	1	1	1	1	1	1	1	1	0	1	1	1	1	1	1	1	1	0	1	1	0	0	1	1	1	1	1	1	1	1	1	1	1	1	1	1	1	1	1	1	1	1	1	1	1	1	1	1	1	0	0	1	0	1	1	1	1	1	1	1	1	1	1	1	1	1	1	1	1	1	1	1	1	1	1	1	1	1	1	1	1	1	1	0	1	1	1	1	1	1	1	1	1	1	1	1	1	1	1	1	1	1	1	1	1	1	1	1	1	1	1	1	1	1	1	1	1	1	1	1	1	1	1	1	1	0	1	1	1	1	1	1	1	1	1	1	0	1	1	1	1	1	1	0	1	1	1	1	1	0	1	1	0	1	1	1	0	1	0	1	0	1	1	1	1	1	1	1	1	0	0	0	0	0	0	1	1	1	1	1	0	0	1	1	0	1	0	1	1
Chr1P_1	302612264	302662264	0	0	0	0	0	1	0	0	0	0	0	0	0	0	0	0	0	0	0	0	0	0	0	0	0	0	0	0	0	0	0	0	0	0	0	0	0	0	0	0	0	0	0	0	0	0	0	0	0	0	0	0	0	0	0	0	0	0	0	0	0	0	0	0	0	0	0	0	0	0	0	0	0	0	0	0	0	0	0	0	0	0	0	0	0	0	0	0	0	0	0	0	0	0	0	0	0	0	0	0	0	0	0	0	0	0	0	0	0	0	0	0	0	0	0	0	0	0	0	0	0	0	0	0	0	0	0	0	0	0	0	0	0	0	0	0	0	0	0	0	0	0	0	0	0	0	0	0	0	0	0	0	0	0	0	0	0	0	0	0	0	0	0	0	0	0	0	0	0	0	0	0	0	0	0	0	0	0	0	0	0	0	0	0	0	0	0	0	0	0	0	0	0	0	0	0	0	0	0	0	0	0	0	0	0	0	0	0	0	0	0	0	0	0	0	0	0	0	0	0	0	0	0	0	0	0	0	0	0	0	0	0	0	0	0	0	0	0	0	0	0	0	0	0	0	0	0	0	0	0	0	0	0	0	0	0	0	0	0	0	0	0	0	0	0	0	0	0	0	0	0	0	0	0	0	0	0	1	0	0	0	0	0	0	0	0	0	0	0	0	0	0	0	0	0	0	0
Chr1P_1	306609784	306709753	0	1	1	0	0	1	1	1	0	1	1	1	1	1	1	1	1	1	1	1	1	1	1	0	1	1	1	0	1	0	0	0	1	1	1	1	0	1	1	1	1	0	1	0	1	1	1	1	0	1	1	1	0	1	0	0	1	1	0	0	0	0	0	1	1	0	0	1	0	1	1	1	0	1	0	1	1	1	1	0	0	1	1	1	1	1	0	1	1	1	1	0	1	1	1	1	1	1	1	1	1	0	1	1	1	1	0	1	1	1	1	0	1	1	0	1	1	1	1	1	1	1	1	1	1	1	0	1	1	1	0	1	1	1	1	1	1	1	0	1	1	1	1	1	1	1	1	1	1	1	1	1	0	1	1	1	1	1	1	1	1	1	1	1	1	1	1	0	1	1	1	1	0	1	1	1	1	1	1	1	1	1	0	1	1	1	1	1	0	1	0	0	1	1	1	1	1	1	1	1	1	1	1	1	1	1	0	1	1	1	1	0	1	1	1	1	1	1	1	1	1	1	1	1	1	1	1	1	1	1	1	0	1	0	1	1	1	1	0	1	1	1	1	1	1	1	1	1	0	1	1	0	1	1	0	1	1	1	1	1	1	1	1	1	1	1	1	1	0	1	0	1	1	1	0	1	1	0	1	1	1	1	1	1	1	1	1	1	1	1	1	1	1	1	1	1	1
Chr1P_1	30980780	31030780	0	0	0	1	1	0	0	0	1	0	0	0	1	0	0	0	1	1	0	0	0	0	0	0	0	0	0	0	1	0	0	1	1	0	1	0	1	0	0	0	1	0	1	0	1	1	1	0	0	0	0	1	0	1	1	0	0	0	1	1	0	0	0	0	0	0	0	0	0	0	0	0	0	0	0	0	0	0	0	0	0	0	0	0	0	0	0	0	1	0	0	0	0	0	0	0	0	0	1	0	0	0	0	1	0	1	1	0	1	1	0	0	0	0	0	0	0	0	1	1	0	0	0	0	1	0	1	1	1	0	0	1	0	1	0	0	1	0	1	0	0	0	0	1	0	0	0	0	1	0	0	0	0	0	0	0	0	1	0	0	1	0	0	0	0	0	1	0	1	1	0	1	1	0	0	0	0	0	0	0	0	0	0	1	1	1	0	1	0	1	1	0	0	1	1	0	0	0	1	1	0	0	0	0	0	0	0	0	1	0	0	1	0	0	0	0	0	0	0	0	0	0	0	0	0	0	0	0	0	0	0	1	0	0	0	0	0	1	0	0	0	1	1	0	1	1	0	1	0	0	1	1	0	0	0	0	0	0	1	0	0	0	1	1	0	0	0	0	0	1	0	0	0	0	0	1	0	0	0	0	1	0	0	0	0	0	0	1	0	0	1	0	0	0	0	0	0
Chr1P_1	314005196	314105165	1	1	1	1	1	1	0	0	1	1	1	1	1	1	1	1	0	0	0	1	0	1	1	1	0	1	0	0	0	0	1	1	1	1	0	1	0	1	1	0	1	0	1	1	1	1	0	0	1	1	0	1	1	1	0	1	0	1	1	1	1	0	1	1	0	1	1	1	0	0	0	1	1	1	1	0	1	1	1	1	1	1	0	0	1	0	0	1	1	1	0	1	0	1	1	1	0	1	1	1	1	1	1	1	1	1	0	1	0	1	1	1	0	1	1	1	1	1	1	0	1	1	1	1	1	1	1	1	1	1	1	1	1	1	1	0	0	1	1	1	0	1	0	1	1	1	0	1	1	1	1	0	1	1	1	1	1	0	1	1	1	0	0	1	1	1	1	1	1	1	0	1	1	1	1	1	1	1	1	1	1	1	1	1	1	1	1	1	0	1	1	0	1	1	0	1	1	1	1	1	1	1	1	1	1	1	0	1	0	1	1	0	1	1	0	1	1	1	0	1	1	1	1	1	1	1	1	1	1	1	0	0	1	1	1	1	1	1	1	1	1	1	0	1	1	1	1	0	1	1	1	0	1	0	1	0	0	1	0	0	1	1	1	0	1	1	1	1	1	0	1	1	0	1	1	1	1	0	1	1	0	0	0	1	1	1	1	1	0	0	1	1	1	0	0	1	1
Chr1P_1	316253801	316303801	0	0	0	0	0	0	0	0	0	0	0	0	0	0	0	0	0	0	0	0	0	0	0	0	0	0	0	0	0	0	0	0	0	0	0	0	0	0	0	0	0	0	0	0	0	0	0	0	0	0	0	0	0	0	0	0	0	0	0	0	0	0	0	0	0	0	0	0	0	0	0	0	0	0	0	0	0	0	0	0	0	0	0	0	0	0	0	0	0	0	0	0	0	0	0	0	0	0	0	0	0	0	0	0	0	0	0	0	0	0	0	0	0	0	0	0	0	0	0	0	0	0	0	0	0	0	0	0	0	0	0	0	0	0	0	0	0	0	0	0	0	0	0	0	0	0	0	0	0	0	0	0	0	0	0	0	0	0	0	0	0	0	0	0	0	0	0	0	0	0	0	0	0	0	0	0	0	0	0	0	0	0	0	0	0	0	0	0	0	0	0	0	0	0	0	0	0	0	0	0	0	0	0	0	0	0	0	0	0	0	0	0	0	0	0	0	0	0	0	0	0	0	0	0	0	0	0	0	0	0	0	0	0	0	0	0	0	0	0	0	0	1	0	0	0	0	0	0	0	0	0	0	0	0	0	0	0	0	0	0	0	0	0	0	0	0	0	0	0	0	0	0	0	0	0	0	0	0	0	0	0	0	0	0	0	0	0	0	0	0	0	0	0	0	0	0	0
Chr1P_1	326497446	326597415	0	0	0	0	0	0	0	0	0	0	0	0	0	0	0	0	0	0	0	0	0	0	0	0	0	0	0	0	0	0	0	0	0	0	0	0	0	0	0	0	0	0	0	0	0	0	0	0	0	0	0	0	0	0	0	0	0	0	0	0	0	0	0	0	0	0	0	0	0	0	0	0	0	1	1	0	1	1	0	1	0	1	0	1	0	0	0	0	0	0	0	0	1	1	0	0	0	0	0	0	1	0	0	0	0	0	0	1	1	0	0	0	0	1	0	0	0	0	0	0	0	0	0	0	0	0	0	0	0	0	0	0	0	0	0	0	1	0	0	0	0	0	0	0	0	1	1	0	0	1	1	0	0	0	0	1	0	0	0	0	0	0	0	0	1	0	0	0	0	0	0	0	0	0	0	0	0	0	0	0	0	0	0	0	0	0	0	0	0	0	0	0	0	0	0	0	0	1	0	0	0	0	0	1	0	0	0	0	0	0	0	0	0	0	0	0	0	0	0	0	0	0	0	0	0	0	0	0	0	0	0	0	0	0	0	0	0	0	0	0	0	1	0	0	0	0	0	1	0	0	0	0	0	0	0	0	0	1	1	0	0	1	0	0	1	1	1	1	1	1	0	1	1	1	1	1	0	0	1	1	0	1	0	1	1	1	1	0	0	0	1	1	1	1	0	1	1
Chr1P_1	332593664	332643664	0	0	0	0	0	0	1	0	1	0	0	0	0	0	0	0	0	0	0	0	0	0	0	0	0	0	0	0	0	0	0	1	0	0	0	0	0	0	0	0	0	1	0	0	0	0	0	0	0	0	0	0	0	0	0	0	0	0	0	0	0	0	0	0	0	0	0	0	0	0	0	0	0	0	0	0	0	0	0	0	0	0	0	0	0	0	0	0	0	0	0	0	0	0	0	0	0	0	0	0	0	0	0	0	0	0	0	0	0	0	0	0	0	0	0	0	0	0	0	0	0	0	0	0	0	0	0	0	1	0	0	0	0	0	0	0	0	0	0	0	0	0	1	0	0	0	0	0	0	0	0	0	0	0	0	0	0	0	0	0	0	0	0	0	0	0	0	0	0	0	0	0	0	0	0	0	0	0	0	0	0	0	0	0	0	0	0	0	0	0	0	0	0	0	0	0	0	0	0	0	0	0	0	0	0	0	0	0	0	0	0	0	0	0	0	0	0	0	0	0	0	0	0	0	0	0	0	0	0	0	0	0	0	0	0	0	0	0	0	0	0	0	0	0	0	0	0	0	0	0	0	0	0	0	0	0	1	0	0	0	0	0	0	0	0	0	0	0	0	0	0	0	0	0	0	0	0	0	0	0	0	0	0	0	0	0	0	0	0	0	0	0	0	0	0	0	0
Chr1P_1	340738611	340788611	0	0	1	0	0	0	0	0	0	0	0	0	0	0	0	0	0	0	0	0	0	0	0	0	0	0	0	0	0	0	0	1	0	0	0	0	0	0	0	0	0	0	1	0	0	1	0	0	0	0	0	0	0	0	1	0	0	0	0	0	0	0	0	0	0	0	1	1	0	0	1	0	0	0	0	0	0	0	0	0	0	0	0	0	0	0	0	1	0	0	0	0	0	1	0	0	0	1	0	0	0	0	0	0	0	0	0	0	0	0	0	0	0	1	0	0	0	0	0	0	0	0	1	0	0	0	0	0	0	0	0	0	0	0	0	0	0	0	0	0	0	0	0	0	0	0	0	0	0	0	0	0	0	0	0	0	0	0	0	0	1	0	0	1	0	0	0	1	0	0	0	0	0	0	0	0	0	0	0	1	0	0	0	0	0	0	0	0	0	0	1	0	0	0	0	0	0	0	0	0	0	1	0	0	0	0	0	0	0	0	0	0	0	0	0	0	0	0	0	0	0	0	0	0	0	0	0	0	0	0	1	0	0	0	1	0	0	1	0	0	0	0	0	0	0	0	0	0	0	0	0	0	0	0	0	0	0	0	0	0	0	0	0	0	0	0	0	0	0	0	1	0	0	0	0	0	0	0	0	0	0	0	0	0	0	0	0	0	0	0	0	0	0	0	0	0	0
Chr1P_1	350482566	350532566	1	0	1	0	0	0	0	1	0	0	1	1	1	1	0	1	1	0	0	1	0	0	0	0	0	0	1	0	0	0	1	0	0	0	0	0	0	1	1	1	0	0	0	0	0	1	0	1	0	0	0	0	0	1	1	0	0	1	1	1	1	0	0	0	1	0	0	0	0	0	0	0	1	0	0	0	0	0	0	1	1	0	0	0	0	0	0	0	0	0	0	0	0	0	0	0	0	0	0	0	0	0	0	0	0	0	0	0	0	0	0	0	0	0	0	0	0	0	0	0	0	0	0	0	1	0	0	0	0	0	0	0	0	1	0	0	0	1	0	0	0	0	0	0	0	0	0	0	0	0	1	0	0	0	1	0	0	0	0	0	0	0	0	0	1	0	1	0	0	0	0	0	0	0	0	0	0	0	0	0	0	0	0	0	0	0	0	0	0	0	0	0	0	0	0	1	0	0	0	0	0	0	0	0	0	0	0	1	0	0	0	0	0	0	0	0	0	0	0	0	0	0	0	0	0	0	0	0	0	0	0	1	0	0	1	0	0	0	0	0	0	0	0	0	0	0	0	0	0	0	0	0	0	0	0	0	0	0	0	0	0	0	0	0	0	0	0	0	0	0	0	0	0	0	0	0	0	0	0	0	0	0	0	0	0	0	0	0	0	0	0	0	0	0	0	0	1
Chr1P_1	356928567	356978567	0	0	0	0	0	0	0	0	0	0	0	0	0	0	0	0	0	0	0	0	0	0	0	0	0	0	0	0	0	0	0	0	0	0	0	0	0	0	0	1	0	0	1	0	0	0	0	0	0	0	0	0	0	0	0	0	0	0	0	0	0	0	0	0	0	0	0	0	0	0	0	0	0	0	0	0	0	0	0	0	0	0	0	0	0	0	0	0	0	0	0	0	0	0	0	0	0	0	0	0	0	0	0	0	0	0	0	0	0	0	0	0	0	0	0	0	0	0	0	0	0	0	0	0	0	0	0	0	0	0	0	0	0	0	0	0	0	0	0	0	0	0	0	0	0	0	0	0	0	0	0	0	0	0	0	0	0	0	0	1	0	0	0	0	0	0	0	0	0	0	0	0	0	0	0	0	0	0	0	0	0	0	0	0	1	0	0	0	0	0	0	0	0	0	1	0	1	0	0	0	0	0	0	0	0	0	0	0	0	0	0	0	0	0	0	0	0	0	0	0	0	0	0	0	0	0	0	0	0	0	0	0	0	0	0	0	0	0	0	0	0	0	0	0	0	0	0	0	0	0	0	1	0	0	0	0	0	0	0	0	0	0	0	0	0	0	0	0	0	0	0	0	0	0	0	0	0	0	0	0	0	0	0	0	0	0	0	0	0	0	0	0	0	0	0	0	0
Chr1P_1	359077234	359127234	0	0	0	0	0	0	0	0	0	0	0	0	0	0	0	0	0	0	0	0	0	0	0	0	0	0	0	0	0	0	0	0	0	0	0	0	0	0	0	0	0	0	0	0	0	0	0	0	0	0	0	0	0	0	0	0	0	0	0	0	1	0	0	0	0	0	0	0	0	0	0	0	0	0	0	0	0	0	0	0	0	0	0	0	0	0	0	0	0	0	0	0	0	0	0	0	0	0	0	0	0	0	0	0	0	0	1	0	0	0	0	0	1	0	0	0	0	0	1	0	0	0	0	0	0	0	0	0	0	0	0	0	0	0	0	0	0	0	0	0	1	0	1	0	1	0	0	0	0	0	0	0	0	0	0	0	0	0	0	0	0	0	0	0	0	0	0	0	0	0	0	0	0	0	0	0	0	0	0	0	0	0	0	0	0	0	0	0	0	0	1	0	0	0	0	0	0	0	0	0	0	0	0	0	0	0	0	0	0	0	0	0	0	0	0	0	0	0	0	0	0	0	0	0	0	1	0	0	1	0	0	0	0	0	0	0	0	0	0	0	1	0	0	0	0	0	0	0	1	0	0	0	0	0	0	0	0	0	0	0	0	0	0	0	0	0	0	0	0	0	0	0	0	0	0	0	0	0	0	0	0	0	0	0	0	0	0	0	0	0	0	0	0	0	0	0	0
Chr1P_1	364573824	364623824	0	0	0	0	0	0	0	0	0	0	0	0	0	0	0	0	0	0	0	0	0	0	0	0	0	0	0	0	0	0	0	0	0	0	0	0	0	0	0	0	0	0	0	0	0	0	0	0	0	0	0	0	0	0	0	0	0	0	0	0	0	0	0	0	0	0	0	0	0	0	0	0	0	0	1	0	0	0	0	1	1	1	0	1	0	0	0	0	1	1	1	0	1	1	0	0	0	1	1	1	0	1	1	1	0	1	1	0	0	0	0	0	0	1	0	0	1	0	0	0	1	1	0	0	1	0	0	0	1	0	0	0	0	1	0	0	0	0	1	0	0	0	0	0	0	1	0	0	0	1	0	0	0	0	0	0	0	0	0	0	0	0	0	0	0	0	0	0	0	0	0	1	1	1	1	0	0	0	1	0	0	1	0	0	0	1	0	0	0	0	0	0	0	0	0	1	1	0	0	0	1	0	0	0	0	0	0	1	0	1	0	0	0	1	1	0	0	0	0	0	0	0	0	0	0	0	0	0	0	0	0	0	0	0	0	0	0	0	0	0	0	0	0	0	0	0	0	0	0	0	1	0	0	0	0	0	0	1	1	1	0	0	1	1	0	0	0	0	0	1	1	0	1	0	0	0	0	0	1	1	1	1	1	1	0	0	1	0	0	0	0	0	0	1	0	0	1
Chr1P_1	373068554	373118554	0	0	0	0	0	0	0	0	0	0	0	0	0	0	0	0	0	1	0	0	0	0	0	0	0	0	0	0	0	0	0	1	0	0	0	0	0	0	0	0	0	0	1	0	0	0	0	0	0	0	1	0	0	0	0	0	0	0	0	0	0	0	0	1	0	0	0	0	0	0	0	0	0	0	0	0	0	0	0	0	0	0	0	0	0	0	0	0	0	0	0	0	0	0	0	0	0	0	0	0	0	0	0	0	0	0	0	0	0	1	0	0	0	0	0	0	0	0	0	0	0	0	0	0	0	0	0	0	0	0	0	0	0	0	0	0	0	0	0	0	0	0	0	0	0	0	0	0	0	0	0	0	0	0	0	0	0	0	0	0	1	0	0	0	0	0	0	0	0	0	0	0	0	0	0	0	0	0	0	0	0	0	0	0	0	0	0	0	0	0	0	0	0	0	0	0	0	0	0	0	0	0	0	0	0	0	0	0	0	0	0	0	0	0	1	0	0	0	0	0	0	0	0	0	1	0	0	0	0	0	0	0	0	0	0	0	0	0	0	0	0	0	0	0	0	0	0	0	0	0	0	0	0	0	0	0	0	1	0	0	0	0	0	0	0	0	0	0	0	0	1	0	0	0	0	0	0	0	0	0	0	0	0	0	0	0	0	0	0	0	0	0	0	0	0	0	0
Chr1P_1	377765640	377815640	0	0	0	0	0	0	0	0	0	0	0	0	0	0	0	0	0	0	0	0	0	0	0	0	0	0	0	0	0	0	0	0	0	0	0	0	0	0	0	0	0	0	0	0	0	0	0	0	0	0	0	1	0	0	0	0	0	0	0	0	0	0	0	0	0	0	0	0	0	0	0	0	0	0	0	0	0	0	0	0	0	0	0	0	0	0	0	0	0	0	0	0	0	0	0	0	0	0	0	0	0	0	0	0	0	0	0	0	0	0	0	0	0	0	0	0	0	0	0	0	0	0	0	0	0	0	0	0	0	0	0	0	0	0	0	0	0	0	0	0	0	0	0	0	0	0	0	0	0	0	0	0	1	0	0	0	0	0	0	0	0	0	0	0	0	0	0	0	0	0	0	0	0	0	0	0	0	0	0	0	0	0	0	0	0	0	0	0	0	0	0	0	0	0	0	0	0	0	0	0	0	0	0	0	0	0	0	0	0	0	0	0	0	0	0	0	0	0	0	0	0	0	0	0	0	0	0	0	0	0	0	0	0	0	0	0	0	0	0	0	0	0	0	0	0	0	0	0	0	0	0	0	0	0	0	0	0	0	0	0	0	0	0	0	0	1	0	0	0	0	0	0	0	0	0	0	0	0	0	0	0	0	0	0	0	0	0	0	0	0	0	0	0	0	0	0	0
Chr1P_1	403349768	403499706	0	0	0	0	0	0	0	0	0	0	0	0	0	0	0	0	0	0	0	0	1	0	0	0	0	0	0	0	0	0	0	0	0	0	0	0	0	0	1	0	0	0	0	0	0	0	0	0	0	0	0	0	0	0	0	0	0	0	1	0	0	0	0	0	0	0	0	0	0	1	0	0	0	0	0	0	0	0	0	0	0	0	0	0	0	0	0	0	0	0	0	0	0	0	1	0	1	0	1	0	0	0	0	0	0	0	0	0	0	0	0	0	0	0	0	0	0	0	0	0	0	0	0	1	0	0	0	0	0	0	0	0	0	0	0	0	0	0	0	0	0	0	0	0	0	0	0	0	0	0	0	0	0	0	0	0	0	0	0	0	0	1	0	0	0	0	0	0	0	0	0	0	0	0	0	0	0	0	0	0	0	0	0	0	0	0	0	0	1	1	0	0	1	0	0	0	0	0	0	0	0	0	0	0	0	0	0	0	0	0	0	0	0	0	0	0	0	0	0	0	0	0	0	0	0	0	0	0	0	0	0	0	0	0	0	0	0	0	0	0	0	0	0	0	0	0	0	0	0	0	0	0	0	0	0	0	0	0	1	0	0	0	1	0	0	0	0	0	1	0	0	0	0	0	0	0	0	0	0	0	0	0	0	0	0	0	0	0	0	0	0	0	0	0	0	0	0
Chr1P_1	420539104	420589104	0	0	0	0	0	0	0	0	0	0	0	0	0	0	0	0	0	0	0	0	0	0	0	0	0	0	0	0	0	0	0	0	0	0	0	0	0	0	0	0	0	0	0	0	0	0	0	0	0	0	1	0	0	0	0	0	0	0	0	0	0	0	0	0	0	0	0	0	0	0	0	0	0	0	1	0	0	0	0	0	0	0	0	0	0	0	0	0	0	0	0	0	0	0	0	0	0	0	0	0	0	0	0	0	0	0	0	0	0	0	0	0	0	0	0	0	0	0	0	0	0	0	0	0	0	0	0	0	0	0	0	0	0	0	0	0	0	0	0	0	1	0	0	0	0	0	0	0	0	0	0	0	0	0	0	0	0	0	0	0	0	0	0	0	0	0	0	0	0	0	0	0	0	0	0	0	0	0	0	0	0	0	0	0	0	0	0	0	0	0	0	0	0	0	0	0	0	0	0	0	0	0	0	0	1	0	0	0	0	0	0	0	0	0	0	0	0	0	0	0	0	0	0	0	0	0	0	0	0	0	0	0	0	0	0	0	0	0	0	0	0	0	0	0	0	0	0	0	0	0	0	0	0	0	0	0	0	0	0	0	0	0	0	0	0	0	0	0	0	0	0	0	0	0	0	0	0	0	0	0	0	0	0	0	0	0	0	0	0	0	0	0	0	0	0	0	0
Chr1P_1	447372457	447422457	0	0	0	0	0	0	0	0	0	0	1	0	1	0	1	0	0	0	0	0	0	0	0	0	0	0	1	0	0	0	1	0	0	0	0	1	0	0	0	0	0	0	0	0	0	0	0	0	0	1	0	0	1	0	0	0	1	0	0	0	0	1	0	0	0	0	0	0	0	0	1	0	0	1	0	1	1	1	1	1	1	1	1	0	0	0	0	0	0	0	0	0	0	0	0	0	0	0	0	0	0	0	0	0	0	0	0	0	1	0	1	0	0	0	0	0	0	1	0	0	0	1	0	0	0	0	0	0	0	0	0	0	0	0	0	1	1	0	0	0	1	0	0	0	0	0	0	0	0	0	0	0	0	0	0	0	0	0	1	0	0	0	0	0	0	1	0	0	0	0	0	0	1	0	0	0	0	0	1	0	1	0	0	0	0	0	0	0	0	0	0	1	0	0	0	0	0	0	0	0	0	0	0	0	0	0	0	0	0	0	0	0	0	0	0	0	0	0	0	0	1	0	0	0	0	0	0	0	0	0	0	0	0	0	0	0	0	0	0	0	0	0	0	1	1	0	0	0	0	0	0	0	0	0	0	0	0	0	0	1	0	0	1	0	1	0	1	1	1	1	0	0	0	0	0	1	0	0	1	1	0	0	0	1	1	1	1	0	0	0	1	1	1	1	0	0	0
Chr1P_1	511932405	511982405	0	0	0	0	0	0	0	0	0	0	0	0	0	0	0	0	0	0	0	0	0	0	0	0	0	0	0	0	0	0	0	0	0	0	0	0	0	0	0	0	0	0	0	0	0	0	0	0	0	0	0	0	0	0	0	0	0	0	0	0	0	0	0	0	0	0	0	0	0	0	0	0	0	0	0	0	0	0	0	0	0	0	0	0	0	0	0	0	0	0	0	0	0	0	0	0	0	0	0	0	0	0	0	0	0	0	0	0	0	0	0	0	0	0	0	0	0	0	0	0	0	0	0	0	0	0	0	0	0	0	0	0	0	0	0	0	0	0	0	0	0	0	0	0	0	0	0	0	0	0	0	0	0	0	0	0	0	0	0	0	0	0	0	0	0	0	0	0	0	0	0	0	0	0	0	0	0	0	0	0	0	0	0	0	0	0	0	0	0	0	0	0	0	0	0	0	0	0	0	0	0	0	0	0	0	0	0	0	0	0	0	0	0	0	0	0	0	0	0	0	0	0	0	0	0	0	0	0	0	0	0	0	0	0	0	0	0	0	0	0	0	0	0	0	0	0	0	0	0	0	0	0	0	0	0	0	0	0	0	0	0	0	0	0	0	0	0	0	1	0	0	0	0	0	0	0	0	0	0	0	0	0	0	0	0	0	0	0	0	0	0	0	0	0	0	0	0
Chr1P_1	516879336	517279119	0	0	1	0	0	1	1	0	0	1	0	1	1	1	1	1	0	1	1	0	0	0	0	1	0	0	1	0	0	0	0	0	1	0	1	1	0	0	0	1	0	0	1	0	0	0	0	0	0	1	0	0	0	0	1	1	0	0	0	0	0	0	0	1	1	0	0	0	1	0	1	0	0	1	1	1	0	1	1	1	0	1	1	1	0	0	0	0	1	0	1	1	0	0	0	0	0	1	0	1	1	0	0	0	0	1	0	1	1	0	0	0	1	0	0	0	0	0	0	1	1	1	0	0	1	0	0	0	0	0	0	1	1	1	0	1	1	0	1	0	0	0	0	0	0	0	0	0	1	0	1	1	1	0	0	1	0	0	0	0	0	1	0	0	1	0	0	0	0	0	0	0	1	1	1	1	0	1	0	1	0	1	0	1	1	0	0	0	0	1	0	0	0	0	0	0	0	0	0	1	0	0	0	0	0	0	0	0	0	0	0	0	1	1	1	0	1	0	0	0	1	0	0	1	1	0	1	1	0	0	0	0	0	0	0	1	0	1	1	0	0	1	0	0	0	0	0	0	0	0	0	0	0	0	0	0	1	1	0	1	0	1	0	1	0	0	1	0	1	1	0	0	1	1	1	1	1	0	1	1	0	0	1	1	0	1	1	1	0	1	1	0	1	1	0	1	1
Chr1P_1	51817853	51867853	0	1	0	1	0	0	1	0	0	0	1	1	1	1	1	0	0	1	0	0	1	0	0	0	0	1	1	0	1	1	1	1	1	1	0	0	0	1	1	1	0	0	1	1	0	1	1	0	1	0	1	0	1	0	0	1	1	1	0	0	1	1	1	1	1	0	1	1	1	1	0	0	0	0	0	0	0	1	0	0	1	1	0	1	1	0	0	0	0	0	0	1	1	0	0	0	1	0	1	1	0	0	0	0	0	1	0	0	0	0	0	0	1	0	0	0	0	0	1	0	0	0	0	0	0	0	0	1	0	0	0	1	0	0	0	0	1	0	1	0	0	0	1	1	1	1	1	1	0	1	0	1	1	0	1	0	0	1	0	0	0	0	0	0	0	0	1	1	0	0	0	0	0	0	0	0	0	0	1	1	0	1	1	1	0	0	0	0	0	0	0	1	0	0	0	0	0	0	0	0	0	0	1	0	0	0	1	0	0	0	1	1	0	1	1	0	0	1	0	0	0	0	0	1	0	0	0	0	0	0	0	0	0	0	0	0	0	0	0	0	0	0	0	0	0	0	1	1	0	1	0	1	0	0	0	0	0	0	0	0	0	0	0	0	0	0	0	0	0	0	0	0	0	0	0	0	0	0	0	0	0	0	0	0	0	0	0	0	0	0	0	0	0	0	0	0	0
Chr1P_1	521726329	521776329	0	0	0	0	0	0	1	0	0	0	0	0	0	0	0	0	0	0	0	0	0	0	0	0	0	0	0	0	0	0	0	0	0	0	0	0	0	0	0	0	0	0	0	0	0	0	0	0	0	0	0	0	0	0	0	0	0	0	0	0	0	0	0	0	0	0	0	0	0	0	0	0	0	0	0	0	0	0	0	0	0	0	0	0	0	0	0	0	0	0	0	0	0	0	0	0	0	0	0	0	0	0	0	0	0	0	0	0	0	0	0	0	0	0	0	0	0	0	0	0	0	0	0	0	0	0	0	0	0	0	0	0	0	0	0	0	0	0	0	0	0	0	0	0	0	0	0	0	0	0	0	0	0	0	0	0	0	0	0	0	0	0	0	0	0	0	0	0	0	0	0	0	0	0	0	0	0	0	0	0	0	0	0	0	0	0	0	0	0	0	0	0	0	0	0	0	0	0	0	0	0	0	0	0	0	0	0	0	0	0	0	0	0	0	0	0	0	0	0	0	0	0	0	0	0	0	0	0	0	0	0	0	0	0	0	0	0	0	0	0	0	0	0	0	0	0	0	0	0	0	0	1	0	0	0	0	0	0	0	0	0	0	0	0	0	0	0	0	0	0	0	0	0	0	0	0	0	0	0	0	0	0	0	0	0	0	0	0	0	0	0	0	0	0	0	0	0
Chr1P_1	534118641	534168641	0	0	0	1	0	0	0	1	0	1	0	1	1	1	0	0	0	0	0	0	1	0	1	0	0	1	0	0	0	1	1	0	0	1	0	0	1	0	1	0	0	0	1	1	1	0	0	1	0	0	0	0	0	1	1	0	0	0	0	0	0	0	1	1	1	0	0	1	1	1	1	1	1	0	0	1	1	0	0	1	1	1	1	1	1	1	1	0	1	1	0	0	0	1	0	0	1	0	1	1	1	0	1	0	0	0	0	0	0	0	1	0	1	0	0	0	1	0	1	0	0	0	0	1	0	0	1	0	0	1	0	1	1	1	1	1	1	0	1	1	1	1	0	0	1	0	1	0	0	0	1	1	0	0	0	0	0	1	0	1	1	1	1	1	1	1	1	0	0	0	0	1	0	1	0	0	1	1	0	0	0	0	1	1	0	1	0	0	0	0	1	0	1	0	0	0	0	1	1	1	0	1	1	1	1	0	0	0	1	1	0	0	1	1	1	0	1	1	1	1	0	0	1	1	0	1	0	1	0	1	0	1	1	0	1	1	1	1	1	1	1	0	1	1	0	1	1	0	1	0	0	1	0	0	0	0	1	0	0	1	0	0	0	1	1	1	0	1	1	0	0	0	1	1	1	1	1	0	1	1	1	0	1	1	1	1	1	1	1	1	1	1	0	0	0	1	1
Chr1P_1	534918145	534968145	0	0	0	0	0	0	0	0	0	0	0	0	0	0	0	0	0	0	0	0	0	0	0	0	0	0	0	0	0	0	0	0	0	0	0	0	0	0	0	0	0	0	0	0	0	0	0	0	0	0	0	0	1	0	0	0	0	0	0	0	0	0	0	0	0	0	0	0	0	0	0	0	0	0	0	0	0	0	0	0	0	0	0	0	0	0	0	0	0	0	0	0	0	0	0	0	0	0	0	0	0	0	0	0	0	0	0	0	0	0	0	0	0	0	0	0	0	0	0	0	0	0	0	0	0	0	0	0	0	0	0	0	0	0	0	0	0	0	0	0	0	0	0	0	0	0	0	0	0	0	0	0	0	0	0	0	0	0	0	0	0	0	0	0	0	0	0	0	0	0	0	0	0	0	0	0	0	0	0	0	0	0	0	0	0	0	0	0	0	0	0	0	0	0	0	0	0	0	0	0	0	0	0	0	0	0	0	0	0	0	0	0	0	0	0	0	0	0	0	0	0	0	0	0	0	0	0	0	0	0	0	0	0	0	0	0	0	0	0	0	0	0	0	0	0	0	0	0	0	0	0	0	0	0	0	0	0	0	0	0	0	0	0	0	0	0	0	0	0	0	0	0	0	0	0	0	0	0	0	0	0	0	0	0	0	0	0	0	0	0	0	0	0	0	0	0	0
Chr1P_1	535867556	536017494	1	1	1	1	1	1	1	1	1	1	1	1	1	1	1	1	1	1	1	1	1	1	1	1	1	1	1	1	1	1	1	1	1	1	1	1	1	1	1	1	0	0	1	1	1	1	1	1	0	1	1	1	1	1	1	1	1	1	1	1	1	1	1	1	1	1	1	1	1	1	1	1	1	1	1	1	1	1	1	1	1	1	1	1	1	1	1	1	1	1	1	1	1	1	1	1	1	1	1	1	1	1	1	1	1	1	0	1	1	1	1	1	1	1	1	1	1	1	1	1	0	1	1	1	1	1	1	1	1	1	0	1	1	1	1	1	1	1	1	1	1	1	1	1	1	1	0	1	1	1	1	1	1	1	1	1	1	0	1	1	1	1	1	1	1	1	1	1	1	1	1	1	1	1	1	1	1	1	1	1	1	1	1	1	1	0	1	1	1	1	1	1	1	1	1	1	1	1	1	1	1	1	1	1	1	1	1	1	1	1	1	1	1	1	1	1	1	1	1	1	1	1	1	1	1	1	1	1	1	1	1	1	1	1	1	1	1	1	1	1	1	1	1	1	1	1	1	1	1	1	1	0	1	1	1	1	1	1	1	1	1	1	1	1	1	1	0	1	1	1	1	1	1	1	1	1	1	0	1	1	0	0	0	1	1	1	1	1	0	0	1	1	1	1	0	1	1
Chr1P_1	554106241	554156241	0	0	0	0	0	0	0	0	0	0	0	0	0	0	0	0	0	0	0	0	0	0	0	0	0	0	0	0	0	0	0	1	0	0	0	0	0	0	0	0	0	0	0	0	0	0	0	0	0	0	0	0	0	0	0	0	0	0	0	0	0	0	0	0	0	0	0	0	0	0	0	0	0	0	0	0	0	0	0	0	0	0	0	0	0	0	0	0	0	0	0	0	0	0	0	0	0	0	0	0	0	0	1	0	0	0	0	0	0	0	0	0	0	0	0	0	0	0	0	0	0	0	0	0	0	0	0	0	0	0	0	0	0	0	0	0	0	0	0	1	0	0	0	0	0	0	0	0	0	0	0	0	0	0	0	0	0	0	0	1	0	0	0	0	0	0	1	0	0	0	0	0	0	0	0	0	0	0	0	0	0	1	0	0	0	0	0	0	0	0	0	0	0	0	0	0	0	1	0	0	0	0	0	0	0	0	0	0	0	0	0	0	0	0	0	0	0	0	0	0	0	0	0	0	0	0	0	0	0	0	0	0	0	0	0	0	0	0	0	0	0	0	0	0	0	0	0	0	0	0	0	0	0	0	0	0	0	0	0	0	0	0	0	0	0	0	0	0	0	0	0	0	0	0	0	0	0	0	0	0	0	0	0	0	0	0	0	0	0	0	0	0	0	0	0	0	0
Chr1P_1	581689129	581739129	0	0	0	0	0	0	0	0	0	0	0	0	0	0	0	0	0	0	0	1	0	0	0	0	0	0	0	0	0	0	0	0	0	0	0	0	0	0	0	0	0	0	0	0	0	0	0	0	0	0	0	0	0	0	0	0	0	0	0	0	0	0	0	0	0	0	0	0	0	0	0	0	0	0	0	0	0	0	0	0	0	0	0	0	0	0	0	0	0	0	0	0	0	0	0	0	0	0	0	0	0	0	0	0	0	0	0	0	0	0	0	0	0	0	0	0	0	0	0	0	0	0	0	0	0	0	0	0	0	0	0	0	0	0	0	0	0	0	0	0	0	0	0	0	0	0	0	0	0	0	0	0	0	0	0	0	0	0	0	0	0	0	0	0	0	0	0	0	0	0	0	0	0	0	0	0	0	0	0	0	0	0	0	0	0	0	0	0	0	0	0	0	0	0	0	0	0	0	0	0	0	0	0	0	0	0	0	0	0	0	0	0	0	0	0	0	0	0	0	0	0	0	0	0	0	0	0	0	0	0	0	0	0	0	0	0	0	0	0	0	0	0	0	0	0	0	0	0	0	0	0	0	0	0	0	0	0	0	0	0	0	0	0	0	0	0	0	0	0	0	0	0	0	0	0	0	0	0	0	0	0	0	0	0	0	0	0	0	0	0	0	0	0	0	0	0	0
Chr1P_1	605724218	605774218	1	1	1	1	1	1	1	1	1	1	1	0	1	1	1	1	1	1	1	1	1	1	0	0	1	0	1	0	0	1	0	1	1	1	1	1	0	1	1	0	0	1	1	0	1	0	0	1	1	1	0	1	0	0	0	0	0	0	0	0	1	0	1	1	1	1	1	1	1	0	1	1	1	1	1	1	1	1	1	0	0	1	1	0	1	0	1	0	1	0	0	0	0	1	1	1	1	0	1	0	1	1	1	1	1	0	1	0	1	1	1	0	0	0	1	1	0	0	0	1	0	1	0	1	0	0	0	1	0	0	0	0	0	1	1	0	0	1	0	1	0	1	1	0	1	0	1	1	1	0	0	1	1	0	1	1	1	1	1	1	1	1	1	0	0	1	0	0	0	0	0	1	1	1	0	1	0	0	0	1	1	1	0	1	0	1	0	1	0	1	0	0	0	0	1	1	1	1	0	1	1	1	0	0	0	1	0	1	0	1	0	0	0	0	0	0	1	0	0	0	0	0	1	1	0	0	1	0	0	0	1	1	0	0	0	0	1	0	1	0	1	0	0	1	0	0	0	1	1	0	0	1	0	1	0	0	0	1	1	1	1	1	1	1	0	1	1	1	1	1	1	1	1	1	0	1	1	1	1	1	0	1	1	1	1	1	1	1	1	1	1	1	1	1	1	0	1
Chr1P_1	64859762	64959731	0	0	0	1	0	1	0	0	0	0	1	0	1	0	0	0	0	0	0	0	0	1	1	0	1	0	1	0	1	0	0	0	1	0	0	0	0	0	1	0	0	0	0	0	0	0	0	1	0	0	0	0	0	0	0	0	0	1	1	0	0	0	0	1	0	1	0	0	1	0	0	0	0	1	1	0	0	1	1	0	0	1	0	1	0	0	1	1	1	1	0	0	1	0	1	0	0	0	1	0	1	0	0	0	0	0	0	0	0	1	0	0	0	0	0	0	0	0	0	1	0	0	0	0	0	0	0	0	0	0	1	1	0	0	1	0	0	0	0	0	1	0	1	1	0	0	0	1	0	0	0	0	0	1	1	0	0	0	0	0	0	0	0	1	1	0	1	1	0	0	0	1	0	0	0	0	0	0	0	1	0	1	0	1	0	0	0	0	0	1	0	0	0	0	0	0	0	0	0	1	0	0	0	0	0	1	0	0	0	1	0	0	0	1	0	0	0	1	1	0	0	0	1	0	0	0	0	0	0	0	0	0	0	1	1	0	0	1	0	0	0	0	0	0	0	1	1	0	0	1	0	0	0	1	0	1	0	0	1	0	0	0	0	0	0	0	0	0	1	0	0	0	0	0	1	1	0	0	1	1	1	1	1	1	1	1	1	1	1	1	1	1	1	1	1	0	1
Chr1P_1	663888134	663938134	1	1	1	1	1	0	1	1	1	1	1	0	1	1	0	1	1	1	1	1	1	1	0	1	0	0	1	1	1	1	1	1	0	1	1	1	1	1	0	1	0	1	1	1	1	1	0	1	1	1	0	1	1	1	1	0	1	1	1	1	1	1	1	1	1	0	1	1	1	1	1	1	1	1	1	1	1	1	1	1	1	1	1	1	1	1	1	0	1	1	1	1	1	1	1	1	1	1	1	1	1	1	1	1	1	1	1	1	1	1	1	1	1	1	1	1	1	1	1	1	1	1	0	1	1	1	1	1	1	1	0	1	1	1	1	1	1	1	1	1	1	1	1	1	1	1	1	1	1	1	1	1	1	1	1	1	1	1	1	1	1	1	1	1	1	1	1	1	1	1	1	1	1	1	1	1	1	1	1	1	1	1	1	1	1	1	1	1	1	1	1	1	1	1	1	1	1	1	1	1	1	1	1	1	1	1	1	1	1	1	1	1	1	1	1	0	1	0	1	1	1	0	1	1	1	1	1	1	1	1	0	1	1	1	1	1	0	1	1	1	1	1	1	1	1	1	1	1	1	1	1	0	0	1	0	1	1	1	1	1	0	1	1	1	1	1	1	1	1	1	1	1	1	1	1	1	1	0	1	1	1	1	1	1	1	1	1	0	0	0	1	1	0	1	0	1	1
Chr1P_1	682076850	682176819	0	0	0	0	0	0	0	0	0	0	0	0	0	0	0	0	0	0	0	0	0	0	0	0	0	0	0	0	0	0	0	1	0	0	0	0	0	0	0	0	0	0	0	0	0	0	0	0	0	0	0	0	0	0	0	0	0	0	0	0	0	0	0	0	0	0	0	0	0	0	0	0	0	0	0	0	0	0	0	0	0	0	0	0	0	0	0	0	0	0	0	0	0	0	0	0	0	0	0	0	0	0	0	0	0	0	0	0	0	0	0	0	0	0	0	0	0	0	0	0	0	0	0	0	0	0	0	0	0	0	0	0	0	0	0	0	0	0	0	0	0	0	0	0	0	0	0	0	0	0	0	0	0	0	0	0	0	0	0	1	0	0	0	0	0	0	0	0	0	0	0	0	0	0	0	0	0	0	0	0	0	0	0	0	0	0	0	0	0	0	0	0	0	0	0	0	0	0	0	0	0	0	0	0	0	0	0	0	0	0	0	0	0	0	0	0	0	0	0	0	0	0	0	0	0	0	0	0	0	0	0	0	0	0	0	0	0	0	0	0	0	0	0	0	0	0	0	0	0	0	0	0	0	0	0	0	1	0	0	0	0	0	0	0	0	0	0	0	0	0	0	0	0	0	0	0	0	1	0	0	0	0	0	0	0	0	0	0	0	0	0	0	0	1	0	0	0
Chr1P_1	682976292	683026292	0	0	0	0	1	0	0	0	1	0	0	1	0	0	0	0	1	0	0	0	1	0	1	0	0	0	0	0	0	0	0	1	0	1	1	0	1	0	0	0	0	0	1	0	0	0	0	0	0	0	1	0	0	0	0	1	0	0	0	0	0	0	0	0	0	0	0	0	1	0	0	0	0	0	0	0	0	0	1	0	0	0	0	1	0	0	0	0	0	0	0	0	0	0	0	0	0	0	0	0	0	0	0	0	0	0	0	0	0	1	0	0	0	1	0	0	0	1	0	0	0	0	0	0	0	1	0	0	0	0	0	0	0	0	0	0	0	0	0	0	0	0	0	0	0	0	0	0	0	0	0	0	0	0	1	0	0	0	0	1	1	0	0	0	0	0	1	1	0	0	0	0	0	0	0	0	0	0	0	0	0	0	0	0	0	0	0	0	0	0	0	1	0	0	0	0	0	0	0	0	1	0	0	0	0	0	0	0	0	0	0	0	0	0	0	0	0	0	0	0	0	0	0	0	0	0	0	0	0	0	0	0	0	0	0	0	0	1	0	0	0	0	0	0	0	0	0	0	1	0	0	0	1	1	0	0	0	0	0	0	1	0	0	0	0	0	0	1	0	0	0	0	0	1	1	0	0	1	0	0	0	0	0	0	0	0	0	0	0	0	0	0	0	0	0	0	0
Chr1P_1	688372944	688422944	0	0	0	0	0	0	0	0	0	0	0	0	0	0	0	0	0	1	0	0	0	0	0	0	0	0	0	0	0	0	0	0	0	0	0	1	0	0	0	0	0	0	0	0	0	0	0	0	0	0	0	0	0	1	0	0	0	0	0	0	0	0	1	0	0	0	0	0	0	0	0	1	0	0	0	0	0	0	0	0	0	0	0	0	0	0	0	0	0	0	0	0	0	0	0	0	0	0	0	0	0	0	0	0	0	0	0	0	0	0	0	0	0	0	0	0	0	0	0	0	0	0	0	0	1	0	0	0	0	0	0	0	0	0	0	0	0	0	0	0	0	0	0	0	0	0	0	0	0	0	0	0	0	0	0	0	0	0	0	0	0	0	0	0	0	0	0	0	0	0	0	0	0	0	0	0	0	0	0	0	0	0	0	0	0	0	0	0	0	0	0	0	0	0	0	0	0	0	0	0	0	0	0	0	0	0	0	0	0	0	0	0	0	0	0	0	0	0	0	0	1	0	0	0	0	0	0	0	0	1	0	0	0	0	0	0	0	0	0	0	0	0	0	0	0	0	0	0	0	0	0	0	0	0	0	0	0	0	0	0	0	0	0	0	0	0	0	0	0	0	0	0	0	0	0	0	0	0	0	0	0	0	0	0	0	0	0	0	0	0	0	0	0	0	0	0	0
Chr1P_1	999380	1049380	0	1	0	0	0	0	0	1	0	0	0	0	0	0	0	0	0	0	0	0	0	0	0	0	0	0	0	0	0	0	0	0	0	0	1	0	0	0	0	0	0	0	0	0	0	0	1	0	0	0	0	0	0	0	0	0	0	0	0	0	0	0	0	0	0	0	0	0	0	0	0	0	0	0	0	0	0	0	0	0	0	0	0	0	0	0	0	0	0	0	0	0	0	1	0	0	0	0	0	0	0	0	0	0	0	0	0	0	0	1	0	0	0	0	0	0	0	0	0	0	0	1	0	0	0	1	0	0	0	0	0	0	0	0	0	0	0	0	0	0	0	0	0	0	0	0	0	0	0	0	0	0	0	0	0	0	0	0	0	1	1	0	0	0	0	0	0	0	0	0	0	0	0	0	0	0	0	0	0	0	0	0	0	0	0	0	0	0	0	0	0	0	0	0	0	0	0	0	0	0	0	0	0	0	0	0	0	0	0	0	0	0	0	0	0	0	0	0	0	0	0	0	0	0	0	0	0	0	0	0	0	0	0	0	0	0	0	0	0	0	0	0	0	0	0	0	0	0	0	0	0	0	0	0	0	0	0	0	0	0	0	0	0	0	0	0	0	0	0	0	0	0	0	0	0	0	0	0	0	0	0	0	0	0	0	0	0	0	0	0	0	0	0	0	0	0	0
Chr1P_2	103985489	104035489	0	0	0	0	0	0	0	0	0	0	0	0	0	0	0	0	0	0	0	0	0	0	1	0	0	0	0	0	0	0	0	0	0	0	0	0	0	0	0	0	0	0	0	0	0	1	0	0	0	1	0	0	0	0	0	0	0	0	0	0	0	1	0	0	0	0	1	0	0	0	0	0	0	1	0	1	1	1	1	1	1	1	1	1	0	0	1	0	0	1	0	1	1	0	1	0	0	0	1	0	1	0	0	1	0	1	0	0	1	0	1	0	0	1	0	0	0	1	0	0	0	1	0	1	1	0	0	0	1	0	0	0	0	0	0	1	0	0	0	0	0	0	0	0	0	0	0	1	1	0	1	0	1	0	0	0	0	1	0	0	0	0	0	0	0	0	0	0	0	1	0	0	1	0	0	0	0	0	0	0	1	0	0	1	0	0	0	0	0	0	0	0	0	0	0	1	0	1	0	0	0	1	0	0	0	0	0	1	1	0	0	0	1	0	0	1	0	0	0	1	0	0	0	0	0	1	0	1	0	1	0	0	0	0	0	0	0	0	0	0	0	0	0	0	0	0	0	1	0	0	0	0	0	0	0	0	0	1	0	1	0	0	0	1	0	0	0	0	1	0	0	0	0	0	0	0	0	0	1	1	0	0	0	1	1	0	1	0	0	0	1	1	1	1	0	0	1
Chr1P_2	159700924	159750924	0	0	0	0	0	0	0	0	0	0	0	0	0	0	0	0	0	0	0	0	0	0	0	1	0	0	0	0	0	0	0	0	0	0	0	0	0	0	0	0	0	0	0	0	0	0	0	0	1	0	0	0	0	0	0	0	0	0	0	0	0	0	0	0	0	0	0	0	0	0	0	0	0	0	0	1	1	1	1	0	0	1	1	0	0	0	1	0	0	0	0	0	0	0	0	0	0	0	0	0	0	1	0	1	0	1	0	0	1	0	0	0	0	0	0	0	1	0	0	0	0	0	0	0	0	0	0	0	1	0	0	1	0	0	0	1	0	0	0	0	0	0	0	0	0	1	0	0	0	0	1	0	0	0	0	0	0	0	1	0	0	0	0	0	1	0	0	0	0	0	0	0	0	0	0	0	0	0	0	0	0	1	0	0	0	0	0	0	0	0	0	0	0	0	0	1	1	0	1	0	0	0	0	0	0	0	0	0	0	0	0	0	0	0	0	0	0	0	0	0	0	0	0	0	0	0	0	0	0	0	0	0	0	0	0	0	0	0	0	0	0	0	0	0	0	0	0	0	0	0	1	0	0	0	0	0	0	0	0	0	0	1	0	1	0	0	0	1	1	0	0	0	0	1	0	1	0	0	1	1	0	0	0	1	0	0	1	0	0	0	0	0	1	1	0	0	1
Chr1P_2	169994538	170244414	0	0	0	0	0	0	0	0	0	0	0	0	0	0	0	0	0	0	0	0	0	0	0	0	0	0	0	0	0	0	0	0	0	0	0	0	0	0	0	0	0	0	1	0	0	0	0	0	0	1	0	0	0	0	0	0	0	0	0	0	0	0	0	0	0	0	0	0	0	0	0	0	0	1	0	1	1	1	1	1	1	0	1	0	0	0	0	0	0	0	0	0	0	1	0	0	0	0	0	0	0	0	0	1	0	0	0	0	1	0	0	0	0	1	0	0	0	0	0	0	0	0	0	0	0	0	0	0	0	0	0	0	0	1	0	0	0	0	0	0	0	0	0	0	0	0	0	0	0	0	0	0	0	0	0	0	0	0	0	0	0	0	0	0	0	0	0	0	0	0	0	0	0	0	0	0	0	0	0	0	0	0	0	0	0	0	0	0	0	0	0	0	0	0	0	0	0	0	0	0	0	0	0	0	0	0	0	0	0	0	0	0	0	0	1	0	0	1	0	0	0	0	0	0	0	0	0	0	0	0	0	0	0	0	0	0	0	0	0	0	0	0	0	0	0	0	0	0	0	0	0	0	0	0	0	0	0	0	1	1	0	0	0	0	0	0	0	1	0	0	0	0	0	0	0	0	0	0	1	1	0	0	0	1	1	0	1	0	0	0	0	1	1	1	0	0	0
Chr1P_2	189532417	189582417	0	0	0	1	0	0	1	0	0	0	0	0	0	0	1	0	0	0	0	0	1	0	0	0	0	0	0	0	0	0	0	0	0	0	1	1	0	0	0	0	0	1	0	1	0	0	0	0	0	0	1	0	0	0	0	0	1	0	0	0	0	0	0	0	0	0	1	0	0	0	0	0	0	0	0	0	1	0	0	1	1	0	0	1	0	0	0	1	0	0	1	0	0	1	0	1	0	0	0	0	0	0	1	0	0	0	0	0	0	0	0	0	0	0	0	0	0	0	0	1	0	1	1	0	0	0	1	1	1	0	0	0	0	1	0	0	0	1	1	1	0	1	0	0	0	0	1	1	1	1	1	0	1	0	0	0	1	0	1	0	0	1	0	0	0	0	0	0	0	0	1	1	1	1	0	1	0	1	0	1	0	0	1	0	0	0	1	1	0	0	0	0	1	0	0	0	0	0	1	1	1	1	0	0	0	0	0	0	0	0	0	0	1	1	1	0	0	0	0	1	0	1	0	0	0	0	0	1	1	1	1	0	1	0	0	0	0	0	0	0	0	0	1	1	0	0	0	0	0	1	1	1	0	0	0	1	0	0	1	1	0	0	0	0	0	0	0	0	0	0	0	0	0	0	0	0	0	0	0	0	0	0	0	0	0	0	0	0	0	0	0	0	0	0	0	0	0
Chr1P_2	195878480	195928480	0	0	0	0	0	0	0	1	0	0	0	0	0	0	0	0	0	0	0	0	0	1	0	0	0	0	0	0	0	0	0	0	0	0	0	0	0	0	0	0	1	0	1	0	0	0	0	0	0	0	0	0	0	0	0	0	0	0	0	0	0	0	0	0	1	0	0	0	0	0	0	0	1	0	0	0	0	0	0	0	0	0	0	0	0	0	0	0	0	0	0	0	0	0	0	0	0	0	0	0	0	0	0	0	0	0	1	0	0	0	0	0	0	0	0	0	0	0	0	0	0	0	0	0	0	0	0	0	0	0	0	0	0	0	0	0	0	0	0	0	1	0	0	0	0	0	0	0	0	0	0	0	0	0	0	0	0	0	0	0	0	0	0	0	0	0	0	0	0	0	0	0	0	0	0	0	0	0	0	1	0	0	0	0	0	0	0	0	0	0	0	0	0	0	0	0	0	0	0	0	0	0	0	0	1	0	0	1	0	0	0	0	0	0	0	0	0	0	0	0	1	0	0	0	0	0	1	0	0	0	0	0	0	0	0	0	0	0	0	0	0	1	0	0	0	0	0	0	0	0	0	0	1	0	0	0	0	0	0	0	0	0	0	0	0	0	0	0	0	0	1	0	0	0	0	0	0	0	0	0	0	0	0	0	0	0	0	0	0	0	0	0	0	0	0	0	0
Chr1P_2	213717413	213767413	0	1	0	0	0	1	1	1	0	0	1	0	0	0	1	1	0	1	0	0	1	0	1	0	0	0	0	0	1	0	0	0	1	0	0	0	0	0	0	1	0	0	0	0	0	0	0	0	0	1	0	0	0	0	1	1	0	1	0	0	0	0	0	1	0	0	0	0	0	1	0	1	0	1	0	1	0	0	1	0	0	0	0	1	0	1	1	0	0	0	1	0	0	1	0	0	0	0	0	0	1	0	0	0	0	0	0	0	0	0	0	1	0	0	0	0	1	0	0	0	0	0	0	1	0	0	0	0	0	0	0	0	1	1	0	1	0	0	1	0	0	0	0	1	0	0	1	0	0	0	0	0	0	0	1	0	0	0	0	1	1	0	0	0	1	0	1	0	0	0	0	0	0	0	1	1	0	1	0	0	0	1	0	1	1	1	0	0	1	0	0	0	1	1	0	1	0	1	0	1	1	1	0	0	0	0	0	0	0	1	0	1	0	1	1	0	0	1	0	1	0	1	0	1	1	1	0	1	0	0	1	0	0	0	0	0	1	0	0	1	0	0	0	0	0	1	0	0	0	0	0	0	0	0	0	0	0	1	0	1	0	0	0	0	1	0	0	0	0	0	0	0	1	0	0	0	0	0	0	1	0	0	0	0	0	0	0	0	0	0	0	1	0	1	0	0	0
Chr1P_2	221912329	221962329	0	0	0	0	0	0	0	0	0	0	0	0	0	0	0	0	0	0	0	0	0	0	0	0	0	0	0	0	0	0	0	0	0	0	0	0	0	0	0	0	0	0	0	0	0	0	0	0	0	0	0	0	0	0	0	0	0	0	0	0	0	0	0	0	0	0	0	0	0	0	0	0	0	0	0	0	0	0	0	0	0	0	0	0	0	1	0	0	0	0	0	0	0	0	0	0	0	0	0	0	0	0	0	0	0	0	0	0	0	0	0	0	0	0	0	0	0	0	0	0	0	0	0	0	0	0	0	0	0	0	0	0	0	0	0	0	0	0	0	0	0	0	0	0	0	0	0	0	0	0	0	0	0	0	0	0	0	1	0	0	0	0	0	0	0	0	0	0	0	0	0	0	0	0	0	0	0	0	0	0	0	0	0	0	0	0	0	0	0	0	0	0	0	0	0	0	1	0	0	0	0	0	0	0	0	0	0	0	0	0	0	0	0	0	0	0	0	0	0	0	0	0	0	0	0	0	0	0	0	0	0	0	0	0	0	0	0	0	0	0	0	0	0	0	0	0	0	0	0	0	0	0	0	0	1	0	0	0	0	0	0	0	0	0	0	0	0	0	0	0	0	0	0	0	0	0	0	0	0	0	0	0	0	0	0	0	0	0	0	0	0	0	0	0	0	0	0
Chr1P_2	233405199	233455199	0	0	0	0	0	0	0	0	0	0	0	0	0	0	0	0	0	0	0	0	0	0	0	0	0	0	0	0	0	0	0	1	0	0	0	0	0	0	0	0	0	0	1	0	1	0	0	0	0	0	0	1	0	0	0	0	0	0	0	0	0	0	0	0	0	0	0	0	0	0	0	0	0	0	0	0	0	0	0	0	0	0	0	0	0	0	0	0	0	0	0	0	0	0	0	0	0	0	0	0	0	0	0	0	0	0	0	0	0	0	0	0	0	0	0	0	0	0	0	0	0	0	0	0	0	0	0	0	0	0	0	0	0	0	0	0	0	0	0	0	0	0	0	0	0	0	0	0	0	0	0	0	0	0	0	0	0	0	0	1	1	0	0	0	0	0	0	0	0	0	0	0	0	0	0	0	0	0	0	0	0	0	0	0	0	0	0	0	0	0	0	0	0	0	0	0	0	0	0	0	0	0	0	0	0	0	0	0	0	0	0	0	0	0	0	0	0	0	0	0	0	0	0	0	0	0	0	0	0	0	0	0	0	0	0	0	0	0	0	0	0	0	0	0	0	0	0	0	0	0	0	0	0	0	0	0	0	0	0	0	0	0	0	0	0	0	0	0	0	0	0	0	0	0	0	0	0	0	0	0	0	0	0	0	0	0	0	0	0	0	0	0	0	0	0	0	0
Chr1P_2	261137994	261187994	0	0	0	0	0	0	0	0	0	0	0	0	0	0	0	0	0	0	0	0	0	0	0	0	0	0	0	0	0	0	0	0	0	0	0	0	0	0	0	0	0	0	0	0	0	0	1	0	0	0	0	0	0	0	0	0	0	0	0	0	0	0	0	0	0	0	0	0	0	0	0	0	0	0	1	0	0	0	0	0	0	0	0	0	0	0	0	0	0	0	0	0	0	0	0	0	0	0	0	0	0	0	0	0	0	0	0	1	0	0	0	0	0	0	0	0	0	1	0	0	0	0	0	0	0	0	0	0	0	0	0	0	0	0	0	0	0	0	0	0	0	0	0	0	0	0	0	0	0	0	0	0	0	0	0	0	0	0	0	0	0	0	0	0	0	0	0	0	0	0	0	0	0	0	0	0	0	0	0	0	0	0	0	0	0	0	0	0	0	1	0	0	0	0	0	0	0	0	0	0	0	0	0	0	0	0	0	0	0	0	0	0	0	0	0	0	0	0	0	0	0	0	0	0	0	0	0	0	0	0	0	0	0	0	0	0	0	0	0	0	0	0	0	0	0	0	0	0	0	0	0	0	0	0	0	0	0	0	0	0	0	0	0	0	0	0	0	0	0	0	0	0	0	0	0	0	0	0	0	0	0	0	0	0	0	0	0	0	0	0	0	0	0	0	0	0	0
Chr1P_2	266584615	266634615	0	0	0	0	0	0	0	0	0	0	0	0	0	0	0	0	0	0	0	0	0	0	0	0	0	0	0	0	0	0	0	0	0	0	0	0	0	0	0	0	0	0	0	0	0	0	0	0	0	0	0	0	0	0	0	0	0	0	0	0	0	0	0	0	0	0	0	1	0	0	0	0	0	0	0	0	0	0	0	0	0	0	0	0	0	0	0	0	0	0	0	0	0	0	0	0	0	0	0	0	0	0	0	0	0	0	0	0	0	0	0	0	0	0	0	0	0	0	0	0	0	0	0	0	0	0	0	0	0	0	0	0	0	0	0	0	0	0	0	0	0	0	0	0	0	0	0	0	0	0	0	0	0	0	0	0	0	0	0	0	0	0	0	0	0	0	0	0	0	1	0	0	0	0	0	0	0	1	0	0	0	0	0	0	0	0	0	0	0	0	0	0	0	0	0	0	0	0	0	0	0	0	0	0	0	0	0	0	0	0	0	0	0	0	0	0	0	0	1	0	0	0	0	0	0	0	0	0	0	0	0	0	0	0	0	0	0	0	0	0	0	0	0	0	0	0	0	0	0	1	1	0	0	0	0	0	0	0	0	0	0	0	0	0	0	0	0	0	0	0	0	0	0	0	0	0	0	0	0	0	0	0	0	0	0	0	0	0	0	0	0	0	0	0	0	0	0
Chr1P_2	268133654	268183654	0	0	0	0	0	0	0	0	0	0	0	0	0	0	0	0	0	0	0	0	0	0	0	0	0	0	0	0	0	0	0	0	0	0	0	0	0	0	0	0	0	0	0	0	0	0	0	0	0	0	0	0	0	0	0	0	0	0	0	1	0	1	0	0	0	0	0	0	1	0	0	1	0	1	0	1	1	1	1	1	1	1	1	0	0	1	0	0	0	0	1	0	0	1	0	0	0	0	1	0	0	0	0	0	1	0	0	0	1	0	0	0	0	1	0	0	0	0	0	0	0	0	0	0	0	0	0	0	1	0	0	0	1	0	0	1	1	0	1	0	1	0	0	0	0	0	1	0	0	0	1	0	0	1	0	0	0	0	1	0	0	0	0	0	1	0	1	0	0	0	0	0	0	0	1	0	0	0	1	0	0	0	0	0	0	1	0	0	0	0	0	0	0	0	0	1	0	0	0	0	0	0	1	0	0	1	0	0	0	1	0	1	1	0	1	0	0	0	0	0	0	1	0	0	0	0	1	0	0	0	0	0	0	0	0	0	0	0	1	0	0	0	0	0	0	0	0	1	0	0	0	0	0	0	0	0	0	1	0	1	0	1	1	0	1	1	1	1	1	1	1	0	1	1	0	0	1	0	1	1	0	0	0	1	0	0	1	0	0	0	0	1	0	1	0	0	1
Chr1P_2	271031856	271281732	1	1	1	1	1	0	1	1	0	1	0	1	1	1	1	1	1	1	1	1	1	1	1	1	1	1	1	1	1	1	1	1	1	1	1	1	1	1	0	1	1	1	0	1	1	1	1	1	1	1	1	1	1	1	1	1	1	1	1	1	1	1	0	1	1	1	1	1	1	1	0	1	1	1	1	1	0	1	1	1	1	1	1	0	1	1	1	1	1	1	1	0	1	1	1	1	1	0	1	1	1	0	1	1	1	1	0	0	1	1	1	0	1	1	1	1	1	1	1	1	1	1	1	1	1	1	0	1	1	1	1	1	1	1	1	1	1	1	1	1	1	1	1	1	1	1	1	1	1	1	1	0	1	1	0	1	1	1	1	1	1	1	1	1	1	0	1	1	1	1	1	1	1	1	1	1	1	1	1	0	0	1	1	1	1	1	1	0	1	1	1	1	1	1	0	1	1	1	1	1	1	1	1	1	1	1	1	1	1	1	1	1	1	1	1	1	1	1	0	1	1	1	1	1	1	1	1	1	1	1	1	0	1	0	1	1	1	1	1	1	1	1	1	1	1	1	1	1	1	0	1	0	1	1	1	1	0	1	1	1	1	1	1	1	1	1	0	1	1	1	0	1	1	0	1	1	0	0	1	1	0	0	0	1	1	1	1	1	0	0	1	1	1	0	0	1	1
Chr1P_2	275329190	275379190	0	0	0	0	0	0	0	0	0	0	0	0	0	0	0	1	0	0	0	0	0	0	0	0	0	0	0	0	0	0	0	0	0	0	0	0	0	0	0	0	0	0	0	0	0	0	0	0	0	0	0	0	0	0	0	0	0	0	0	0	0	0	0	0	0	0	0	0	0	0	0	0	0	0	0	0	0	0	0	0	0	0	0	0	0	0	0	0	0	0	0	0	0	0	0	0	0	0	0	0	0	0	0	0	0	0	0	0	0	0	0	0	0	0	0	0	0	0	0	0	0	0	0	0	0	0	0	0	0	0	0	0	0	0	0	0	0	0	0	0	0	0	0	0	0	0	0	0	0	0	0	0	0	0	0	0	0	0	0	0	0	0	0	0	0	0	0	0	0	0	0	0	0	0	0	0	0	0	0	0	0	0	0	0	0	0	0	0	0	0	0	0	0	0	0	0	0	0	0	0	0	0	0	0	0	0	0	0	0	0	0	0	0	0	0	0	0	0	0	0	0	0	0	0	0	0	0	0	0	0	0	0	0	0	0	1	0	0	0	0	0	0	0	0	0	0	0	0	0	0	0	0	0	0	0	0	0	0	0	0	0	0	0	0	0	0	0	0	0	0	0	0	0	0	0	0	0	0	0	0	0	0	0	0	0	0	0	0	0	0	0	0	0	0	0	0	0
Chr1P_2	280426028	280476028	0	0	0	0	0	0	0	0	0	0	0	0	0	0	0	0	0	0	0	0	0	0	0	0	0	0	0	0	0	0	0	1	0	0	0	0	0	0	0	0	0	0	0	0	0	0	0	0	0	0	0	0	0	0	0	0	0	0	0	0	0	0	0	0	0	0	0	0	0	0	0	0	0	0	0	0	0	0	0	0	0	0	0	0	0	0	0	0	0	0	0	0	0	0	0	0	0	0	0	0	0	0	0	0	0	0	0	0	0	0	0	0	0	0	0	0	0	0	1	0	0	0	0	0	0	0	0	0	0	0	0	0	0	0	0	0	0	0	0	0	0	0	0	0	0	0	0	0	0	0	0	0	0	0	0	0	0	0	0	1	0	0	0	0	0	0	0	0	0	0	0	0	0	0	0	0	0	0	0	0	0	0	0	0	0	0	0	0	0	0	0	0	0	0	0	0	0	0	0	0	0	0	0	0	1	0	0	0	0	0	0	0	0	0	0	0	0	0	0	0	0	0	0	0	0	0	0	0	0	0	0	0	0	0	0	0	0	0	0	0	0	0	0	0	0	0	0	0	0	0	0	0	0	0	0	0	0	0	0	0	0	0	0	0	0	0	0	0	0	0	0	0	0	0	0	0	0	0	0	0	0	0	0	0	0	0	0	0	0	0	0	0	0	0	0	0	0
Chr1P_2	290070045	290120045	0	0	0	0	0	0	0	0	1	0	0	0	0	0	0	1	0	1	0	0	0	0	0	0	0	0	0	0	0	0	0	1	0	0	0	0	1	0	1	0	1	0	1	1	0	0	0	0	0	0	0	0	0	0	0	0	0	0	0	0	0	0	0	0	0	0	0	0	0	0	0	0	0	0	0	0	0	0	0	0	0	0	0	0	0	0	0	1	0	0	0	0	0	0	0	1	0	0	0	0	0	0	0	0	0	0	0	0	0	1	0	0	0	0	0	0	0	0	0	0	0	0	0	0	0	0	0	0	0	0	0	0	0	0	0	0	0	0	0	0	0	0	0	0	1	0	0	0	0	0	0	0	0	0	0	0	0	0	0	1	1	0	1	0	1	0	0	0	0	0	0	0	0	0	0	0	0	0	0	0	0	0	0	0	0	0	0	0	0	0	0	0	0	0	0	0	0	0	0	0	0	0	0	0	0	0	0	1	0	0	0	0	0	0	0	0	0	0	0	0	0	0	0	0	0	0	0	0	0	0	0	0	0	0	0	0	0	0	0	0	0	0	0	0	0	0	0	0	0	0	0	0	0	0	0	0	0	0	0	0	0	0	0	0	0	1	0	0	0	0	0	0	0	0	0	0	0	0	0	0	0	0	0	0	0	0	0	0	0	0	0	0	0	1	0	0	0
Chr1P_2	294817100	294967038	1	1	1	1	1	1	1	1	1	1	1	1	1	1	0	1	0	1	1	1	0	1	1	1	1	1	1	1	0	0	1	1	1	0	1	1	1	1	1	0	0	1	1	1	0	0	1	1	0	1	1	1	1	1	1	0	0	1	1	1	0	1	1	1	1	1	0	1	1	1	1	1	1	1	1	1	0	1	1	1	1	1	0	1	1	1	1	1	1	1	1	1	0	1	1	1	1	1	1	1	1	1	1	1	1	1	0	1	1	1	1	0	0	0	0	1	1	1	1	1	1	1	1	1	1	1	1	0	1	1	0	1	0	1	1	1	1	1	0	0	1	1	0	1	1	1	1	1	1	1	1	1	0	0	1	1	1	1	1	1	0	1	1	1	1	0	1	1	1	1	1	1	1	1	1	1	0	1	1	1	1	1	1	0	1	0	1	1	1	1	0	1	0	1	0	1	0	1	1	1	1	1	1	1	1	1	1	0	0	1	1	0	1	0	1	1	1	1	0	1	0	1	1	1	1	0	1	1	1	1	1	1	1	1	1	1	1	1	0	0	1	1	1	0	0	1	1	1	0	1	1	0	1	1	0	1	1	1	1	1	1	0	1	1	1	1	1	1	1	1	1	1	1	1	1	1	1	0	1	1	0	0	0	1	1	1	1	1	0	0	1	1	1	1	0	1	1
Chr1P_2	295066945	295116945	0	0	0	0	0	0	0	0	0	0	0	0	0	1	0	0	0	0	0	0	0	0	0	0	0	0	1	0	0	0	0	0	0	0	0	0	0	0	0	0	0	0	0	0	0	0	0	0	0	0	0	0	0	0	0	0	0	0	0	0	0	0	0	0	1	0	0	0	0	0	0	0	0	0	0	0	0	0	0	0	0	0	0	0	0	0	0	0	0	0	0	0	0	0	0	0	0	0	0	0	0	0	0	0	0	1	0	0	0	0	0	0	0	0	0	0	0	0	0	0	0	0	0	0	0	1	0	0	0	0	0	0	0	0	0	0	0	0	0	0	1	0	0	0	0	0	0	0	0	0	0	0	0	0	0	0	0	0	0	0	0	0	0	1	0	0	0	0	0	0	0	0	0	0	0	0	0	0	0	0	0	0	0	0	0	0	0	0	0	0	0	0	0	0	0	0	0	1	0	0	0	0	0	0	0	0	0	0	0	0	0	0	0	0	0	0	0	0	0	0	0	0	0	0	0	0	0	0	0	0	0	0	0	0	0	0	0	0	0	0	0	0	0	0	0	0	0	0	0	0	0	0	0	0	0	0	1	0	0	0	0	0	0	0	1	0	0	0	0	0	0	0	0	0	0	0	0	0	0	0	0	0	0	0	0	0	0	0	0	0	0	0	0	0	0	0	0
Chr1P_2	296166263	296216263	1	1	1	1	1	1	1	1	1	1	1	1	1	1	1	1	1	1	0	1	0	1	1	1	1	1	1	1	1	0	1	1	1	0	1	1	1	1	1	1	1	1	1	1	1	1	1	1	1	1	1	1	1	1	1	1	1	1	1	1	1	1	1	1	1	1	1	1	1	1	0	1	1	1	1	1	1	1	1	1	1	1	1	1	1	1	1	1	1	1	1	1	1	1	1	1	1	1	1	1	1	1	1	1	1	1	0	0	1	1	0	1	1	1	1	1	0	1	0	1	1	0	1	1	1	1	1	1	1	1	1	1	1	1	1	1	1	1	1	1	1	1	0	1	1	1	1	1	1	1	1	1	1	1	0	1	1	1	1	1	1	1	1	1	1	0	1	1	0	1	1	1	1	1	1	1	1	1	1	1	1	1	1	1	1	1	1	0	1	1	1	1	1	1	1	1	0	0	1	1	1	1	1	1	1	1	1	1	0	1	1	1	1	1	1	0	1	1	0	1	1	1	1	1	1	1	0	1	1	1	1	1	1	1	1	1	1	1	1	1	1	1	1	1	1	1	1	1	1	1	1	1	1	1	1	1	1	1	1	1	1	1	1	1	1	1	1	1	0	1	1	1	1	1	0	1	1	0	1	1	0	0	0	1	1	1	1	1	0	0	1	1	1	1	0	1	1
Chr1P_2	297915178	297965178	0	0	0	0	0	0	0	0	0	0	0	0	0	0	0	1	0	0	0	0	0	0	0	0	0	0	0	0	0	0	0	0	0	0	0	0	0	0	0	0	0	0	0	0	0	0	0	0	0	0	0	0	0	0	0	0	0	0	0	0	0	0	0	0	0	0	0	0	0	0	0	0	0	0	0	0	0	0	0	0	0	0	0	0	0	0	0	0	0	0	0	0	0	0	0	0	0	0	0	0	0	0	0	0	0	0	0	0	0	0	0	0	0	0	0	0	0	0	0	0	0	0	0	0	0	0	0	0	0	0	0	0	0	0	0	0	0	0	0	0	0	0	0	0	0	0	0	1	0	0	0	0	0	0	0	0	0	0	0	0	0	0	0	0	1	0	0	0	0	0	0	0	0	0	0	0	0	0	0	0	0	0	0	0	0	0	0	0	0	0	0	0	0	0	0	0	0	0	0	0	0	0	0	0	0	0	0	0	0	0	0	0	0	0	0	0	0	0	0	0	0	0	0	0	0	0	0	0	0	0	0	0	0	0	0	0	0	0	0	0	0	0	0	0	0	0	0	0	0	0	0	0	0	0	0	0	0	0	0	0	0	0	0	0	0	0	0	0	0	0	0	0	0	0	0	0	0	0	0	0	0	0	0	0	1	0	0	0	0	0	0	0	0	1	0	0	1
Chr1P_2	298264961	298314961	1	0	0	1	1	0	0	0	0	1	0	0	1	0	1	0	0	0	1	0	0	1	1	1	0	0	1	1	1	0	1	1	0	0	0	1	0	0	1	0	0	0	0	0	0	1	0	0	1	0	0	1	1	1	1	1	1	1	0	0	0	0	0	0	0	0	0	1	0	0	0	0	0	1	0	1	0	0	1	0	0	1	0	1	1	0	0	1	1	0	1	0	0	1	0	0	1	0	0	0	1	0	0	0	1	0	0	0	0	0	0	0	0	0	0	0	0	0	0	0	0	0	0	1	0	0	0	0	1	1	0	0	1	1	0	0	0	1	1	0	0	0	0	0	0	0	0	0	1	0	1	0	0	0	1	0	0	0	0	1	1	1	1	1	1	1	1	0	0	0	1	0	0	0	0	1	0	1	0	0	0	0	0	1	1	0	0	0	0	0	0	0	0	1	0	0	1	0	0	0	0	0	0	0	0	0	0	1	0	0	0	0	0	0	0	0	0	0	1	1	0	1	1	1	0	0	0	0	0	0	0	0	0	0	0	0	0	0	1	0	1	0	0	0	1	0	1	0	0	0	0	1	0	0	0	0	0	1	1	1	1	1	1	0	1	1	0	1	0	1	1	1	1	1	1	1	1	0	1	0	0	0	0	0	1	0	0	1	0	0	1	0	1	1	0	1	1
Chr1P_2	306859629	306909629	0	0	0	0	0	0	0	0	0	0	0	0	0	0	0	0	0	0	0	0	0	0	0	0	0	0	0	0	0	0	0	1	0	0	0	0	0	0	0	0	0	0	0	0	0	0	0	0	0	0	0	0	0	0	0	0	0	0	0	0	0	0	0	0	0	0	1	0	0	0	0	0	0	0	0	0	0	0	0	0	0	0	0	0	0	0	0	0	0	0	0	0	1	0	0	0	0	0	0	0	0	0	0	0	0	0	0	0	0	0	0	0	0	0	0	0	0	0	0	0	0	0	0	0	0	0	0	0	0	0	1	0	0	0	0	0	0	0	0	0	0	0	0	0	0	0	0	0	0	0	0	0	0	0	0	0	0	0	0	0	0	0	0	0	0	0	0	0	0	0	0	0	0	0	0	0	0	0	0	0	0	0	0	0	0	0	0	0	0	0	0	0	0	0	0	0	0	0	0	0	0	0	0	0	0	0	0	0	0	0	0	0	0	0	0	0	0	0	0	0	0	0	0	0	0	0	0	0	0	0	0	0	0	0	0	0	0	0	0	0	0	0	0	0	0	0	0	0	0	0	0	0	0	0	0	0	0	0	0	0	0	0	0	0	0	0	0	0	0	0	0	0	0	0	0	0	0	0	0	0	0	0	0	0	0	0	0	0	0	0	0	0	0	0	0	0	0
Chr1P_2	309557955	309607955	0	0	1	0	0	0	0	0	0	0	0	1	1	0	0	0	0	0	0	0	0	0	0	1	0	0	0	0	0	0	1	0	0	0	0	0	1	0	1	0	0	0	0	0	0	1	0	0	0	0	0	0	0	0	0	0	0	0	0	0	0	0	0	1	0	0	0	0	0	0	0	0	0	0	0	0	0	0	0	0	0	0	0	0	0	0	0	0	0	0	0	0	1	0	0	0	0	0	1	0	1	0	0	0	0	0	0	0	0	1	0	0	0	0	0	0	0	0	0	0	0	1	0	0	0	0	0	0	0	0	0	0	0	0	0	0	0	0	0	0	0	0	0	0	0	0	0	0	0	0	1	0	1	0	0	1	0	1	0	0	0	0	0	0	1	1	0	0	0	0	0	0	0	0	0	0	0	0	1	1	0	0	0	0	0	0	0	1	0	0	0	0	1	0	0	0	0	0	0	0	0	0	0	0	0	0	0	0	0	0	0	0	0	0	0	0	0	1	0	0	0	0	1	0	1	0	0	0	0	0	0	0	0	0	0	0	0	0	0	0	0	0	0	0	0	0	0	0	0	0	0	0	0	1	0	0	0	0	1	0	0	0	0	0	0	0	0	0	0	0	0	0	1	0	0	1	0	0	0	0	0	0	0	0	0	0	0	0	0	0	0	0	0	0	0	0	0
Chr1P_2	321900298	321950298	0	0	0	0	0	0	0	0	0	0	0	0	0	0	0	0	0	0	0	0	0	0	0	0	0	0	0	0	0	0	0	0	0	0	0	0	0	0	0	0	0	0	0	0	0	0	0	0	0	0	0	0	0	0	0	0	0	0	0	0	0	0	0	0	0	0	0	0	0	0	0	0	0	0	0	0	0	0	0	1	0	0	0	0	0	0	0	0	0	0	0	0	0	0	0	0	0	0	0	0	0	0	0	0	0	0	0	0	0	0	0	0	0	0	0	0	0	0	0	0	0	0	0	0	0	0	0	0	0	0	0	0	0	0	0	0	0	0	0	0	0	0	0	0	0	0	0	0	0	0	0	0	0	0	0	0	0	0	0	0	0	0	0	0	0	0	0	0	0	0	0	0	0	0	0	0	0	0	0	0	0	0	0	0	0	0	0	0	0	0	0	0	0	0	0	0	0	0	0	0	0	0	0	0	0	0	0	0	0	0	0	0	0	0	0	0	0	0	0	0	0	0	0	0	0	0	0	0	0	0	0	0	0	0	0	0	0	0	0	0	0	1	0	0	0	0	0	0	0	0	0	0	0	0	0	0	0	0	0	0	0	0	0	0	0	0	0	0	0	0	0	0	0	0	0	0	0	0	0	0	0	0	0	0	0	0	0	0	0	0	0	0	0	0	0	0	0
Chr1P_2	324998376	325048376	0	0	0	0	0	0	0	0	0	0	0	0	1	0	0	0	0	0	0	0	0	0	0	0	0	0	0	0	1	0	0	0	0	0	0	0	0	0	0	0	0	0	0	0	1	0	0	0	0	0	0	0	0	1	0	0	0	0	0	1	1	1	0	0	0	0	0	0	0	0	0	0	0	0	0	0	0	0	0	0	0	0	0	0	1	0	0	0	0	0	0	0	0	0	0	0	0	0	0	0	0	0	0	0	0	0	0	0	0	0	0	0	0	0	0	0	0	0	0	0	0	0	0	0	0	0	0	0	0	1	0	0	0	0	0	0	1	1	0	0	0	0	0	1	0	0	0	0	0	0	0	0	1	0	0	0	0	0	0	0	0	0	0	0	0	1	1	0	0	0	0	0	0	0	0	0	0	0	0	1	0	0	0	0	0	0	0	0	1	0	0	0	0	0	1	0	0	0	0	0	0	0	0	0	0	0	0	0	0	0	0	0	1	0	0	0	0	0	0	0	0	0	0	0	0	0	0	0	0	0	0	0	0	0	0	0	0	0	0	0	0	0	0	0	0	0	0	0	0	0	0	0	0	0	0	0	0	0	0	0	0	0	0	0	0	0	0	0	0	0	0	0	0	0	0	0	0	0	0	0	0	0	0	1	1	0	0	0	0	0	0	0	0	0	0	0	0
Chr1P_2	326397508	326447508	1	1	0	0	0	0	0	0	0	1	0	0	0	1	0	0	0	0	1	0	0	0	1	1	0	0	0	0	0	0	0	1	0	0	0	0	0	0	0	0	0	0	1	0	0	1	1	1	1	0	0	1	0	0	0	0	0	0	0	0	1	0	1	0	1	0	0	0	0	0	0	0	0	0	0	0	0	0	0	0	0	0	0	0	0	0	0	0	0	0	0	0	0	0	0	1	0	0	0	1	0	1	0	0	0	1	0	0	0	0	0	1	0	0	0	0	0	0	0	0	1	0	0	0	1	0	1	0	1	0	0	0	0	0	1	1	0	1	1	1	1	0	0	0	1	0	1	0	0	0	0	1	0	0	0	0	0	0	0	0	0	0	0	1	0	0	1	0	1	0	0	0	0	0	1	0	0	0	0	1	1	0	0	0	0	1	0	0	1	1	1	0	0	0	0	0	0	0	0	0	0	0	0	0	1	0	1	0	1	0	0	0	0	0	0	0	0	0	0	0	0	0	1	0	0	1	0	0	0	0	0	0	1	0	0	1	0	0	0	0	0	0	0	0	0	1	0	0	1	0	0	1	1	1	1	0	0	0	0	0	0	0	0	0	0	0	0	0	0	0	0	0	0	0	0	0	0	1	0	0	0	1	0	0	0	0	0	0	0	1	0	0	1	0	0	0	0
Chr1P_2	331194532	331244532	0	0	0	0	0	0	0	0	0	0	0	0	0	0	0	0	0	0	0	0	0	0	1	0	0	1	0	1	0	0	1	1	1	1	0	1	0	0	0	0	0	0	1	0	1	0	0	0	0	0	1	0	0	1	0	0	0	0	0	0	0	0	0	0	0	0	0	0	0	1	0	0	1	0	0	0	0	0	0	0	0	0	0	0	0	0	0	0	0	0	0	0	0	0	0	0	0	0	0	1	0	1	0	1	0	0	1	0	0	0	0	0	0	0	0	0	0	0	1	0	0	0	0	0	1	1	0	0	0	0	0	1	0	0	0	0	0	0	0	1	0	0	0	0	0	0	0	0	0	1	0	0	0	0	0	0	0	0	0	1	1	0	0	0	0	0	0	0	0	0	0	0	0	0	1	0	0	0	0	0	0	0	0	0	0	0	1	0	0	0	1	0	0	0	0	0	0	1	0	0	0	0	0	0	0	0	0	0	0	0	0	0	0	0	0	0	0	0	0	0	0	0	0	0	0	0	0	0	0	0	0	0	0	0	0	0	0	0	0	0	0	0	0	0	0	0	0	0	0	0	0	0	1	0	0	0	0	0	0	0	1	0	0	0	0	0	0	0	0	0	0	0	0	0	0	0	0	0	0	0	0	0	0	0	0	0	0	0	0	0	0	0	0	0	0	0	0
Chr1P_2	33379292	33429292	0	0	0	0	0	0	0	0	1	0	0	0	0	0	0	0	0	0	0	0	0	0	0	0	0	0	0	1	1	0	0	1	0	1	0	1	0	0	0	0	1	0	1	0	0	0	0	1	0	0	0	0	0	0	0	0	0	0	0	0	0	0	0	0	0	0	0	0	1	0	0	0	0	0	0	0	0	0	0	0	0	0	0	0	0	0	0	0	0	0	0	0	0	1	0	0	0	0	1	0	0	0	0	0	0	0	0	0	0	1	0	0	0	0	0	0	0	0	0	0	0	0	0	0	0	0	0	0	0	0	0	0	0	0	0	0	0	0	0	0	0	0	0	0	0	0	0	0	0	0	0	0	0	0	0	0	0	0	0	1	0	0	0	0	0	0	0	0	0	0	0	0	0	0	0	0	0	0	0	0	0	0	0	0	0	0	0	0	0	0	0	0	0	0	0	0	0	0	0	0	0	0	0	0	0	0	0	0	0	0	0	0	0	0	0	0	0	0	0	0	0	0	0	0	0	0	0	0	0	0	0	0	0	0	0	0	0	0	0	0	0	0	0	0	0	0	0	0	0	0	0	0	0	0	0	0	0	0	0	0	0	0	0	0	0	0	0	0	0	0	0	0	0	0	0	0	0	0	0	0	0	0	0	0	0	0	0	0	0	0	0	0	0	0	0	0	0
Chr1P_2	35028269	35078269	0	0	1	0	0	0	0	1	0	0	0	0	0	0	0	0	0	0	0	0	0	0	0	0	0	0	0	0	0	0	0	1	0	0	1	0	0	0	0	0	0	0	0	0	0	0	0	1	0	1	0	0	0	0	0	0	0	0	0	0	0	0	0	0	0	0	0	0	0	0	0	0	0	0	0	0	0	0	0	0	0	0	0	0	0	0	0	0	0	0	0	0	0	0	0	0	0	0	0	0	0	0	0	0	0	0	0	0	0	1	0	0	0	0	0	0	0	0	0	0	0	0	0	1	0	0	0	0	0	0	0	0	0	0	1	0	0	0	0	0	0	0	0	0	0	0	1	0	0	0	0	0	0	1	0	0	0	0	0	1	1	0	0	0	0	0	0	0	0	0	0	0	0	0	0	0	0	0	0	0	0	0	0	0	0	0	0	0	1	0	0	0	0	0	0	0	0	0	0	0	1	0	0	0	0	0	0	0	0	0	0	0	0	0	0	0	0	0	0	0	0	0	0	0	0	0	0	0	0	0	0	0	0	0	0	0	0	0	0	0	0	0	0	0	0	0	0	0	0	0	0	0	0	0	0	0	0	1	0	0	0	0	0	0	1	1	0	1	0	1	0	1	0	1	0	0	1	1	0	0	0	0	0	0	0	1	0	0	0	0	0	1	0	0	0	0	0
Chr1P_2	380513935	380563935	0	0	0	0	0	0	0	0	0	0	0	0	0	0	0	0	0	0	0	0	0	0	0	0	0	0	0	0	0	0	0	0	0	0	0	0	0	0	0	0	1	0	0	0	0	0	0	0	0	0	0	0	0	0	0	0	0	0	0	0	0	0	0	0	0	0	0	0	0	0	0	0	0	0	0	0	0	0	0	0	0	0	0	0	0	0	0	0	0	0	0	0	0	0	0	0	0	0	0	0	0	0	0	0	0	0	0	0	0	0	0	0	0	0	0	0	0	0	0	0	0	0	0	0	0	0	0	0	0	0	0	0	0	0	0	0	0	0	0	0	0	0	0	0	0	0	0	0	0	0	0	0	0	0	0	0	0	0	0	0	0	0	0	0	0	0	0	0	0	0	0	0	0	0	0	0	0	0	0	0	0	0	0	0	0	0	0	0	0	0	0	0	0	0	0	0	0	0	0	0	0	0	0	0	0	0	0	0	0	0	0	0	0	0	0	0	0	0	0	0	0	0	0	0	0	0	0	0	0	0	0	0	0	0	0	0	0	0	0	0	0	0	0	0	0	0	0	0	0	0	0	0	0	0	0	0	0	0	0	0	0	0	0	0	0	0	0	0	0	0	0	0	0	0	0	0	0	0	0	0	0	0	0	0	0	0	0	0	0	0	0	0	0	0	0	0	0
Chr1P_2	476654291	476704291	0	0	0	0	0	0	0	0	0	0	0	0	0	0	0	0	0	0	0	0	0	0	0	0	0	0	0	0	0	0	0	0	0	0	1	0	0	0	0	0	0	0	0	0	0	0	0	0	0	0	0	0	0	0	0	0	0	0	0	0	0	0	0	0	0	0	0	0	0	0	0	0	0	0	0	0	0	1	0	0	0	0	0	0	0	0	0	0	0	0	0	0	0	0	0	0	0	0	0	0	0	0	0	0	0	0	0	0	0	0	0	0	0	0	0	0	0	0	0	0	0	0	0	0	0	0	0	0	0	0	0	0	0	0	0	0	0	0	0	0	0	0	0	0	0	0	0	0	0	0	0	0	0	0	0	0	0	0	0	0	0	0	0	0	0	0	0	0	0	0	0	0	0	0	0	0	0	0	0	0	0	0	0	0	0	0	0	0	0	0	0	0	0	0	0	0	0	0	0	0	0	0	0	0	0	0	0	0	0	0	0	0	0	0	0	0	0	0	0	0	0	0	0	0	0	0	0	0	0	0	0	0	0	0	0	0	0	0	0	0	0	0	0	0	0	0	0	0	0	0	0	0	0	0	0	0	0	0	0	0	0	0	0	0	0	0	0	0	0	0	0	0	0	0	0	0	0	0	0	0	0	0	0	0	0	0	0	0	0	0	0	0	0	0	0	0	0
Chr1P_2	499540093	499640062	0	0	1	1	1	0	0	0	0	0	1	1	0	0	1	0	0	0	1	0	0	0	0	0	0	0	1	0	0	0	0	0	0	0	1	0	0	0	0	0	0	0	0	1	0	1	0	0	0	1	0	0	0	0	0	0	0	0	0	0	1	1	1	0	0	0	1	0	0	0	0	1	1	1	1	1	1	1	1	1	1	1	1	1	0	1	0	0	1	0	0	0	0	1	0	0	0	0	0	0	1	0	0	0	0	0	0	1	1	0	0	0	0	0	0	0	0	1	0	0	0	1	0	1	1	0	1	1	1	0	1	0	0	0	1	1	0	0	0	0	0	0	0	0	0	1	1	0	1	0	1	0	0	0	0	0	0	0	0	0	0	0	1	0	1	0	1	0	0	0	0	0	1	1	0	0	0	0	1	0	0	1	1	0	0	0	0	0	1	0	1	0	0	0	0	0	0	0	1	0	1	0	0	0	0	0	0	0	1	0	0	1	0	1	1	0	0	1	0	1	0	0	0	1	0	0	0	0	0	0	0	0	0	0	0	0	0	0	1	0	1	0	0	0	0	0	0	1	0	0	1	0	0	0	0	0	0	1	0	1	0	1	1	1	1	1	1	1	1	0	0	1	1	1	0	1	0	0	1	1	0	0	0	1	1	1	1	0	0	0	1	1	1	1	0	1	1
Chr1P_2	528222299	528272299	0	0	0	0	0	0	0	0	0	0	0	0	0	0	0	0	0	0	0	0	0	0	0	0	0	0	0	0	0	0	0	0	0	0	0	0	0	0	0	0	0	0	0	0	0	0	0	0	0	0	0	0	0	0	0	0	0	0	0	0	0	0	0	1	1	0	0	0	0	0	0	0	0	0	0	0	0	0	0	0	0	0	0	0	0	0	0	0	0	0	0	0	0	0	0	0	0	0	0	0	0	0	0	0	0	1	0	0	0	1	0	0	0	0	0	0	0	0	1	0	0	0	0	0	0	0	0	0	0	0	0	0	0	0	0	0	0	0	0	0	0	0	0	0	0	0	0	0	0	0	0	0	0	0	0	0	0	0	0	0	0	0	0	0	0	0	0	0	0	0	0	0	0	0	0	0	0	0	0	0	0	0	0	0	0	0	0	0	0	0	0	0	0	0	0	0	0	0	0	0	0	0	0	0	0	0	0	0	0	0	1	0	0	0	0	0	0	0	0	0	0	0	0	0	0	0	0	0	0	0	0	0	0	1	0	0	0	0	0	0	0	0	0	0	0	0	0	0	0	0	0	0	0	0	0	0	0	0	0	0	0	0	0	0	0	0	0	0	0	0	1	0	0	0	0	0	0	0	0	0	0	0	0	0	0	0	0	0	0	0	0	0	0	0	0	0	0
Chr1P_2	540414735	540514704	1	1	1	1	1	1	1	1	1	1	1	1	1	0	1	1	1	1	1	1	1	1	1	1	1	1	1	1	1	1	0	1	1	1	1	1	1	1	1	1	1	0	1	1	1	1	0	1	1	1	1	1	1	1	1	1	1	1	1	1	1	1	1	1	1	1	1	1	1	1	1	1	1	1	1	1	1	1	1	1	1	1	1	1	1	1	1	1	1	1	1	1	1	1	1	1	1	1	1	1	1	1	1	1	1	1	0	1	1	1	1	1	1	1	1	1	1	1	1	1	1	1	1	1	1	1	1	1	1	1	1	1	0	1	1	1	1	1	1	1	1	1	1	1	1	1	1	1	1	1	1	1	1	1	1	1	1	1	1	1	1	1	1	1	1	0	1	1	1	1	1	1	1	1	1	1	1	1	0	1	1	1	1	1	1	1	1	1	1	1	1	1	1	1	1	1	1	1	1	1	1	1	1	1	1	1	1	1	1	1	1	1	1	1	1	1	1	1	0	1	1	1	1	1	1	1	1	1	1	1	1	1	1	1	1	1	1	1	1	1	1	1	1	1	1	1	1	1	1	1	1	1	1	1	0	1	0	1	1	1	1	1	1	1	1	1	1	1	1	1	1	1	1	1	1	1	1	0	1	1	0	0	0	1	1	1	1	1	0	0	1	1	1	1	0	1	1
Chr1P_2	5746435	5896373	0	0	0	0	1	0	0	0	0	0	0	0	0	0	0	0	0	0	0	0	0	0	0	0	0	1	0	0	0	0	0	0	0	0	0	0	0	0	0	0	0	0	0	0	0	0	0	0	0	0	0	0	0	0	0	0	1	0	0	0	0	0	0	0	0	0	0	0	0	0	0	0	0	0	0	0	0	0	0	0	0	0	0	0	0	0	0	1	0	0	0	0	0	0	0	0	0	0	0	0	0	0	0	0	0	0	0	0	0	0	0	0	0	0	0	0	0	0	0	0	0	0	0	0	0	0	0	0	0	0	0	0	0	0	0	0	0	0	0	0	0	0	0	0	0	1	0	1	0	0	1	0	0	0	0	0	0	0	0	0	0	0	0	0	0	0	0	0	0	0	0	0	0	0	0	0	0	0	0	0	0	0	0	0	0	0	0	0	0	0	0	0	0	0	0	0	0	0	0	0	0	0	0	0	0	0	0	0	0	0	0	0	0	0	0	0	0	0	0	0	0	0	0	0	0	0	0	0	0	0	0	0	0	0	0	0	0	0	0	0	0	0	0	0	0	0	0	0	0	0	0	0	0	0	0	0	0	0	0	1	0	0	0	0	0	0	0	0	0	0	0	0	0	0	0	0	0	0	0	0	0	0	0	0	0	0	0	0	0	0	0	0	0	0	0	0	0
Chr1P_2	587685409	587735409	0	0	0	0	0	0	0	0	0	1	0	0	1	0	0	0	0	0	0	0	0	0	0	1	0	0	0	0	0	0	0	0	0	0	0	0	0	0	1	0	0	0	0	0	0	0	0	0	0	0	0	0	0	0	0	0	0	0	0	0	0	0	0	0	0	0	0	0	0	0	0	0	0	0	0	0	0	0	0	0	0	0	0	0	0	0	0	0	0	1	0	0	0	0	0	0	0	0	0	0	1	0	0	0	1	0	0	1	1	0	1	0	0	0	0	0	0	0	0	0	0	0	0	0	0	0	0	1	0	0	0	0	1	0	0	0	0	0	0	0	0	0	0	0	0	0	0	0	1	0	0	0	0	0	1	0	0	0	0	0	0	0	0	0	0	0	0	0	0	0	0	0	0	0	0	0	0	0	0	0	0	0	0	0	0	0	0	0	0	0	0	0	0	0	0	0	0	0	0	0	0	0	0	0	0	0	0	0	0	0	0	0	0	0	0	0	0	0	0	0	0	0	0	0	0	0	0	0	0	0	0	0	0	0	1	0	0	0	1	0	0	0	0	0	0	0	0	0	0	0	0	0	0	0	0	0	0	0	0	1	0	0	0	0	1	0	0	0	0	0	0	1	0	0	0	1	1	0	0	0	0	0	0	0	0	0	0	0	0	0	0	0	0	0	0	0	0
Chr1P_2	616917274	617017243	0	0	0	0	0	0	0	1	0	0	0	0	0	0	0	1	0	0	0	0	0	0	0	0	0	0	0	0	0	0	0	0	0	0	0	0	0	0	0	0	0	0	0	0	0	0	0	0	0	0	0	0	0	0	0	0	0	0	0	0	0	0	1	0	0	0	0	0	0	0	0	0	0	0	1	1	0	0	0	0	0	0	0	1	0	0	1	0	0	0	0	0	0	1	0	0	0	0	0	0	0	1	0	0	0	0	0	0	0	0	0	0	0	0	0	0	0	0	0	0	0	0	0	0	0	0	0	0	1	0	0	0	0	0	0	1	1	0	0	0	1	0	0	0	0	0	0	0	0	1	0	1	0	0	0	0	0	0	0	0	1	0	0	0	0	0	0	0	0	0	0	0	0	1	0	0	0	0	0	0	0	0	0	1	0	0	1	1	0	0	0	0	0	0	0	1	0	0	0	0	0	0	0	0	0	0	0	0	0	0	0	0	1	0	1	0	0	0	0	0	0	0	0	0	0	0	0	0	0	0	0	0	0	0	0	0	0	0	0	0	0	0	0	0	0	0	0	1	0	0	0	0	0	0	0	0	0	0	0	0	0	0	0	0	0	0	0	0	0	0	0	0	0	0	0	0	0	0	0	0	0	0	0	0	0	0	0	0	0	0	0	1	0	0	0	0	0
Chr1P_2	619315786	619365786	0	0	0	0	0	0	0	0	0	0	0	0	0	0	0	0	0	0	0	0	0	0	0	0	0	0	0	0	0	0	0	0	0	0	0	0	0	0	0	0	0	1	0	0	0	0	0	0	0	0	0	0	0	1	0	0	0	0	0	1	0	0	0	1	0	0	0	0	0	0	0	0	0	0	0	0	0	0	0	0	0	0	0	0	0	0	0	0	0	0	0	0	0	0	0	0	0	0	0	0	0	0	0	0	0	0	0	0	0	0	0	0	0	0	0	0	0	0	0	0	0	0	0	0	0	0	0	1	0	0	0	0	0	0	0	0	0	0	0	0	0	0	0	0	0	0	0	0	0	0	0	0	0	0	0	0	0	0	0	0	0	0	0	0	0	0	0	0	0	0	0	0	0	0	0	0	0	0	0	0	0	0	0	0	0	0	0	0	0	1	0	0	0	0	0	0	0	0	0	0	0	0	0	0	0	0	0	0	0	0	0	0	0	0	0	0	0	0	0	0	0	0	0	1	0	0	0	0	0	0	0	0	0	0	0	0	0	0	0	0	0	0	0	0	0	0	0	0	0	0	0	0	0	0	0	0	1	0	0	0	0	0	0	0	0	0	0	0	0	0	0	0	0	0	0	0	0	0	0	0	0	0	0	0	0	0	0	0	0	0	0	0	0	0	0	0	0
Chr1P_2	632807416	632857416	0	0	0	0	0	0	0	0	0	0	0	0	0	0	0	0	0	0	0	0	0	0	0	0	0	0	1	0	0	0	0	1	0	0	0	0	0	0	0	0	0	0	0	0	0	0	0	0	0	0	0	0	0	0	0	0	0	0	0	0	0	0	0	0	0	0	0	0	0	0	0	0	0	0	0	0	0	0	0	0	0	0	0	0	0	0	0	0	0	0	0	0	0	0	0	0	0	0	0	0	0	0	0	0	0	0	1	0	0	1	0	0	0	0	0	0	0	0	0	0	0	0	0	0	0	0	0	0	0	0	1	0	0	0	0	0	0	0	0	0	0	0	0	0	0	0	0	0	0	0	0	0	0	0	0	0	0	0	0	0	0	0	0	0	0	0	0	0	0	0	0	0	0	0	0	0	0	0	0	0	0	0	0	0	0	0	0	0	0	0	0	0	0	0	0	0	0	0	0	0	0	0	0	0	0	0	0	0	0	0	0	0	0	0	0	0	0	0	0	0	0	0	0	0	0	0	0	0	0	0	1	0	0	0	0	0	0	0	0	0	0	0	0	0	0	0	0	0	0	0	0	0	0	0	0	0	1	0	0	0	0	0	0	0	0	0	0	0	0	0	0	0	0	0	0	0	0	1	0	0	0	0	0	0	0	0	0	0	0	0	0	0	0	0	0	0	0
Chr1P_2	672033081	672083081	0	0	0	0	0	0	0	0	0	0	0	0	0	0	0	0	0	0	1	0	0	0	0	1	0	0	0	0	1	0	0	0	0	0	0	0	0	0	0	0	0	1	1	0	0	0	0	0	0	0	0	0	0	0	0	0	0	0	0	0	0	0	0	0	0	0	0	0	0	0	0	0	0	0	0	0	0	0	0	0	0	0	0	0	0	0	0	0	0	0	0	0	1	0	0	0	0	0	0	0	0	0	0	0	0	0	0	0	0	0	0	0	0	0	0	0	0	0	0	0	0	0	0	0	0	0	0	0	0	0	0	0	0	0	0	0	0	0	0	0	0	0	0	0	0	0	0	0	0	0	0	0	0	0	0	0	0	0	0	0	0	0	0	0	0	0	0	0	0	0	0	0	0	0	0	0	0	0	0	0	0	0	0	0	0	0	0	0	0	0	0	0	0	0	0	0	0	0	0	0	0	0	0	0	0	0	0	0	0	0	0	0	0	0	0	0	0	0	0	0	0	0	0	0	0	0	0	0	0	0	0	0	0	0	0	0	0	0	0	0	0	0	0	0	0	0	0	0	0	0	0	0	0	0	0	0	0	0	0	1	0	0	0	0	0	0	0	0	0	0	0	0	0	0	0	0	0	1	0	0	0	0	0	0	0	0	0	0	0	0	0	0	0	0	0	0	0
Chr1P_2	718904003	719053941	0	0	0	0	0	0	0	0	0	0	0	0	0	0	0	0	0	0	0	0	0	0	0	0	0	0	1	0	0	0	0	1	0	0	0	0	0	0	0	0	0	0	0	0	0	0	0	0	0	0	0	0	0	0	0	0	0	0	0	0	0	0	0	0	0	0	0	0	0	0	0	0	0	0	0	0	0	0	0	0	0	0	0	0	0	0	0	0	0	0	0	0	0	0	0	0	0	0	0	0	0	0	0	0	0	0	0	0	0	0	0	0	0	0	0	0	0	0	0	0	0	0	0	0	0	1	0	0	0	0	0	0	0	0	0	0	0	0	0	0	0	0	0	0	0	0	0	0	0	0	0	0	0	0	0	0	0	0	0	1	0	0	0	0	0	0	1	0	0	0	0	0	0	0	0	0	0	0	0	0	0	0	0	0	0	0	0	0	0	0	0	0	0	0	0	0	0	0	0	0	0	0	0	0	0	0	0	0	0	0	0	0	0	0	0	0	0	0	0	0	0	0	0	0	0	0	0	1	0	0	0	0	1	0	0	0	0	0	0	0	0	0	0	0	0	0	0	0	0	0	0	0	0	0	0	0	0	0	0	0	0	0	0	0	0	0	0	0	0	0	0	0	0	0	0	0	0	0	0	0	0	0	0	0	0	0	0	0	0	0	0	0	0	0	0	0	0
Chr1P_3	19288034	19437972	1	1	1	0	0	1	1	0	0	0	0	0	0	0	0	0	0	0	0	0	1	0	0	0	0	0	0	0	0	0	0	0	0	0	0	0	0	0	1	0	0	0	0	1	0	0	0	0	0	1	1	0	1	1	0	1	0	0	0	0	0	1	0	0	1	0	0	1	0	0	0	0	0	1	0	1	0	1	0	0	1	0	0	0	0	0	0	1	0	0	0	0	0	0	0	1	0	0	0	0	0	0	0	0	0	0	1	1	1	0	1	0	1	0	0	0	0	0	0	0	0	0	0	0	0	0	0	1	0	0	0	0	1	0	0	0	0	0	0	0	0	0	1	0	0	0	0	0	0	0	0	0	1	0	1	0	0	0	0	0	0	0	0	0	0	0	0	0	0	0	0	0	1	0	0	0	0	0	0	0	0	0	0	1	0	0	0	0	1	0	0	0	0	0	0	0	0	1	1	1	0	1	0	1	0	0	0	0	0	1	0	0	0	0	0	0	1	0	0	0	0	0	0	1	0	0	0	0	0	0	0	0	1	0	0	0	1	0	0	0	0	0	0	0	0	0	0	0	1	0	0	0	0	0	0	0	1	0	0	0	0	1	0	1	1	1	1	0	0	0	1	0	0	0	0	0	1	0	0	0	0	0	0	0	0	0	0	0	0	0	0	0	0	0	0	0	0
Chr1P_3	199426279	199476279	0	0	0	0	0	0	0	0	0	0	0	0	0	0	0	0	0	0	0	0	0	0	0	0	0	0	0	0	0	0	0	0	0	0	0	0	0	0	0	0	0	0	0	0	0	0	0	0	0	0	0	0	0	0	0	0	0	0	0	0	0	0	0	0	0	0	0	0	0	0	0	0	0	0	0	0	0	0	0	0	0	0	0	0	0	0	0	0	0	0	0	0	0	0	0	0	0	0	0	0	0	0	0	0	0	0	0	0	0	0	0	0	0	0	0	0	0	0	0	0	0	0	0	0	0	1	0	0	0	0	0	0	0	0	0	0	0	0	0	0	0	0	0	0	0	0	0	0	0	0	0	0	0	0	0	0	0	0	0	0	1	0	1	0	0	0	0	0	0	0	0	0	0	0	0	0	0	0	0	0	0	0	0	0	0	0	0	0	0	0	0	0	0	0	0	0	0	0	0	0	0	0	0	0	0	0	0	0	0	0	0	0	0	0	0	0	0	0	0	0	0	0	0	0	0	0	0	0	0	0	0	0	0	0	0	0	0	0	0	0	0	0	0	0	0	0	0	0	0	0	0	0	0	0	0	0	0	0	0	0	0	0	0	0	0	0	0	0	0	0	0	0	0	0	0	0	0	0	0	0	0	0	0	0	0	0	0	0	0	0	0	0	0	0	0	0	0
Chr1P_3	202274512	202324512	0	0	0	0	0	0	1	0	0	0	0	0	0	0	0	0	0	0	0	0	0	0	1	0	0	0	0	1	1	0	0	0	0	0	0	1	0	0	1	0	0	0	0	0	0	0	0	0	1	0	0	0	1	1	1	0	1	0	0	0	0	0	1	0	0	0	0	0	0	0	0	0	0	0	0	0	0	0	0	0	0	0	0	0	0	0	0	0	0	0	0	0	1	1	0	0	0	0	0	0	0	0	0	0	0	0	0	0	0	0	0	0	0	0	0	0	0	0	0	0	0	0	0	0	0	0	0	0	0	0	0	0	0	0	0	0	0	0	0	0	0	0	0	0	0	0	0	1	0	0	0	0	0	0	0	0	0	0	0	0	0	0	1	0	0	0	0	0	0	0	0	0	0	0	0	0	0	1	0	0	0	0	0	0	0	0	0	0	0	0	0	1	0	0	0	0	0	0	0	0	0	0	0	0	0	0	0	0	0	0	1	0	0	0	0	0	0	0	1	0	0	0	0	1	0	1	0	0	0	0	0	0	1	0	0	0	0	0	0	0	0	0	0	0	0	0	0	0	0	0	0	0	0	0	0	0	0	0	0	0	0	0	0	0	0	0	0	0	0	0	1	0	1	0	1	0	0	0	0	0	0	0	0	0	0	0	0	0	0	0	0	0	0	0	0	0	0
Chr1P_3	204473148	204673055	0	1	0	1	0	1	1	1	0	1	0	0	0	1	1	1	0	0	0	1	0	0	0	0	0	0	0	0	1	0	0	0	1	0	0	1	0	1	0	0	0	1	0	0	1	0	0	1	0	0	0	0	0	0	0	0	0	0	0	0	0	0	0	1	0	1	0	0	0	0	0	1	0	0	0	1	0	0	0	0	1	1	0	0	1	1	0	0	0	1	1	0	1	1	1	1	1	1	1	1	1	0	1	1	0	0	0	1	1	1	0	1	1	0	0	0	0	1	1	1	0	1	1	0	1	0	0	0	1	1	0	0	1	1	1	0	0	1	1	1	0	0	0	0	0	0	1	0	0	0	1	0	1	0	1	1	0	1	0	1	0	0	0	1	1	0	1	1	0	0	0	0	1	0	0	0	0	1	1	1	0	0	1	0	1	0	1	1	1	0	0	0	1	1	0	0	0	1	0	1	1	0	0	1	0	1	0	0	0	1	0	1	1	0	1	0	0	0	1	1	1	1	0	1	1	1	0	1	0	1	0	0	0	0	0	0	0	0	1	0	0	1	0	1	0	0	0	0	0	1	1	0	0	1	0	1	1	0	1	1	1	1	1	1	1	1	0	1	1	1	1	1	1	0	0	1	0	0	1	1	0	1	0	1	1	1	1	1	0	0	1	1	1	1	0	1	1
Chr1P_3	220413259	220613166	1	0	1	0	1	0	0	1	0	1	1	1	1	0	1	1	0	1	1	1	1	0	0	1	1	1	1	0	1	0	1	1	1	1	1	1	1	0	1	1	1	1	1	1	1	1	0	1	1	0	1	1	0	1	1	1	0	1	0	1	0	1	0	1	1	1	0	0	0	1	0	1	1	1	1	1	0	1	1	1	1	1	1	1	1	1	1	1	1	1	0	0	1	1	1	1	0	1	1	1	1	0	1	1	1	1	1	0	1	1	1	1	1	1	1	0	1	0	0	1	1	1	1	1	1	1	1	1	0	1	1	0	1	1	0	0	1	1	1	0	1	1	1	1	1	1	1	1	1	1	1	0	1	0	1	1	0	1	1	1	0	1	1	1	1	1	1	1	1	1	1	1	1	1	1	1	0	1	0	0	1	1	1	1	0	0	1	0	1	1	0	0	1	1	0	1	0	1	1	1	1	1	0	1	0	1	0	1	1	1	0	0	0	0	1	0	1	0	0	1	1	1	0	1	1	1	1	1	1	1	0	1	1	0	1	0	1	0	0	1	1	1	0	1	1	1	0	0	1	0	1	1	1	1	1	1	1	1	0	1	1	1	1	1	1	1	0	1	1	1	1	1	1	1	1	0	1	0	1	1	0	0	0	0	1	1	1	1	1	0	1	1	1	1	0	0	1
Chr1P_3	256590815	256890660	0	0	0	0	0	1	0	0	0	1	1	0	1	0	0	1	0	1	0	0	0	1	0	0	0	0	0	0	0	0	1	0	1	0	0	0	0	1	1	0	0	0	1	1	0	0	1	0	0	0	0	0	0	1	0	0	0	0	1	0	0	1	0	1	1	0	1	0	0	0	0	0	0	0	0	0	0	0	1	0	0	1	1	0	1	0	0	0	0	1	0	0	0	0	0	1	0	0	0	0	0	0	1	0	0	1	0	0	0	0	0	0	0	1	0	1	0	1	0	0	0	0	0	0	0	1	0	1	1	1	0	0	1	1	0	0	0	0	1	1	0	0	0	0	0	1	0	0	0	0	0	0	1	0	1	0	0	0	1	0	0	1	0	0	1	0	0	0	0	1	0	0	0	0	0	0	0	0	1	0	0	0	1	0	0	1	1	0	0	0	0	0	0	0	0	0	1	0	0	0	0	0	0	0	0	0	0	0	0	0	0	0	1	0	0	1	0	0	0	1	1	0	0	0	0	0	0	0	0	0	0	0	0	0	0	0	0	0	0	0	0	0	0	0	0	0	0	0	0	1	0	0	0	1	0	0	0	1	0	0	0	1	0	0	0	0	0	0	0	0	0	0	0	0	0	1	1	0	0	0	1	0	0	0	1	0	1	1	0	0	0	1	1	0	0	0	1
Chr1P_3	266234832	266384770	1	0	1	1	1	1	0	0	1	1	0	1	0	0	1	1	1	1	0	0	1	1	1	0	1	1	1	0	1	1	1	1	1	1	1	0	1	0	0	1	0	1	1	0	1	1	1	0	1	1	0	1	1	1	1	1	0	1	0	1	1	0	1	1	1	1	1	1	1	0	1	1	1	1	1	1	0	0	1	1	1	1	1	1	1	0	1	1	1	1	0	1	0	1	1	1	1	1	1	0	1	1	1	1	1	1	0	1	1	1	1	0	1	1	1	1	1	1	0	1	0	1	1	1	1	1	1	1	1	1	1	1	1	1	1	1	1	0	0	1	1	1	1	1	1	1	1	1	1	1	1	0	1	1	1	0	1	1	1	1	1	1	1	0	0	1	1	1	0	1	1	1	1	1	1	1	1	1	0	1	1	1	0	1	1	1	1	1	1	1	1	1	1	1	1	1	1	1	1	1	1	1	0	1	1	1	1	0	0	1	1	1	1	0	0	0	1	1	1	1	1	1	1	1	1	1	1	1	1	1	0	1	1	1	1	1	1	1	1	0	1	1	1	1	1	1	1	1	1	0	1	0	1	1	0	1	1	1	1	1	0	0	1	1	1	1	1	1	1	1	0	1	1	1	0	1	0	0	1	1	0	0	0	1	1	1	1	1	0	0	1	1	1	1	0	1	0
Chr1P_3	266734522	266784522	1	1	1	1	1	1	1	1	1	1	1	1	1	1	1	1	1	1	1	1	0	1	0	1	1	1	0	0	1	1	1	1	1	1	1	1	1	1	1	0	1	1	1	1	1	1	1	0	1	1	0	1	1	1	1	1	1	1	1	1	1	1	1	1	1	1	1	1	1	0	1	1	1	1	1	1	1	0	1	1	1	1	1	1	1	1	0	0	1	1	1	0	1	1	0	1	1	1	1	1	1	1	1	1	1	1	0	1	1	1	1	1	0	1	1	1	1	1	1	1	0	1	1	1	1	1	0	1	1	1	1	1	1	1	1	1	0	1	1	1	1	1	1	1	0	1	1	1	1	1	1	1	1	1	1	1	1	1	1	0	1	1	1	1	1	1	1	1	1	1	1	1	1	1	1	1	1	1	1	1	1	1	1	0	1	1	1	1	1	1	1	0	1	1	0	1	1	1	1	1	1	1	1	1	0	1	1	1	1	1	1	0	1	1	1	1	0	1	1	1	1	1	1	1	1	1	1	1	1	1	1	0	1	1	1	1	1	1	1	0	1	1	1	1	1	1	1	1	1	1	1	0	1	1	0	1	1	0	1	1	0	1	1	1	1	1	0	1	1	1	1	1	1	1	1	1	1	0	1	1	0	0	0	1	1	0	1	1	0	0	1	1	0	1	0	1	1
Chr1P_3	273730182	273780182	0	1	1	0	0	0	0	1	0	1	1	1	0	1	1	1	0	0	1	1	0	0	1	1	1	0	1	0	1	0	0	0	1	1	1	1	1	1	0	1	1	0	0	1	1	0	0	1	1	0	0	1	0	1	0	0	0	0	1	0	1	0	1	1	1	1	1	0	1	0	0	1	1	0	0	0	0	1	0	1	1	0	1	1	0	0	1	0	1	0	0	1	1	1	1	0	1	0	1	0	1	1	1	1	1	1	0	1	1	0	0	1	0	0	0	0	1	0	0	1	0	1	0	0	1	0	0	1	0	1	0	0	1	1	0	0	0	1	1	0	1	0	0	1	0	1	1	1	0	1	1	0	1	0	0	1	0	1	1	1	1	1	1	1	1	0	0	1	0	1	1	0	1	1	0	1	0	1	1	0	1	0	1	0	1	0	1	1	1	0	0	0	1	1	0	1	0	0	1	0	1	1	0	0	0	0	0	0	0	1	0	0	0	0	1	1	1	1	1	1	0	1	0	1	1	1	0	1	1	1	0	0	1	1	0	0	1	0	1	1	0	0	0	1	0	0	0	0	1	0	0	1	0	0	0	1	1	1	0	1	0	1	1	0	0	1	0	0	0	1	0	1	0	0	0	1	1	0	1	1	0	0	0	1	0	0	0	0	0	0	1	1	1	0	0	0	1
Chr1P_3	273980027	274030027	0	1	0	0	1	0	1	1	0	0	1	0	1	0	0	0	0	1	0	0	0	0	0	0	0	1	0	1	0	0	1	0	0	0	0	0	0	0	0	0	0	0	0	0	0	0	0	1	0	0	1	0	0	1	0	0	0	1	0	0	0	1	0	0	0	0	1	0	0	0	0	0	0	0	0	0	0	0	0	0	0	0	0	0	1	0	0	0	0	0	0	0	0	0	0	0	0	0	0	0	0	1	0	1	0	0	0	0	0	1	0	0	0	0	0	0	0	0	0	0	0	1	1	0	1	0	0	0	0	0	0	0	0	0	0	0	1	0	0	0	0	0	1	0	0	0	0	0	0	0	0	0	0	0	0	0	0	0	0	0	0	0	0	0	0	0	0	1	0	0	0	1	0	0	0	0	0	0	0	0	0	0	0	0	0	0	1	0	0	0	0	0	0	0	0	0	0	0	0	0	1	0	0	0	0	0	0	0	1	0	0	1	0	1	1	0	0	0	0	1	0	0	0	0	1	0	0	0	0	0	0	0	0	0	0	0	0	0	0	0	0	1	0	0	0	0	0	0	0	0	0	0	0	0	0	0	0	0	0	0	0	0	0	0	0	0	0	0	0	0	0	0	0	0	0	0	0	0	0	0	0	0	0	0	0	0	0	0	1	0	0	0	0	0	0	0	0
Chr1P_3	281875129	281925129	0	0	0	0	0	0	0	0	0	0	0	0	0	0	0	0	0	0	0	0	0	0	0	0	0	0	0	0	1	0	0	0	0	0	0	1	0	0	0	0	0	0	1	0	0	0	0	0	0	0	0	0	0	0	0	0	0	0	0	0	0	0	0	0	0	0	0	0	0	0	0	0	0	0	0	0	0	0	0	0	0	0	0	0	0	0	0	0	0	0	0	0	0	0	0	0	0	0	0	0	0	0	0	0	0	0	0	0	0	0	0	0	0	0	0	0	0	0	0	0	0	0	0	0	0	0	0	0	0	0	0	0	0	0	0	0	0	0	0	0	0	0	0	0	0	0	0	0	0	0	0	0	0	0	0	0	0	0	0	0	0	0	0	0	0	0	0	0	0	0	0	0	0	0	0	0	0	0	0	0	0	0	0	0	0	0	0	0	0	0	0	1	0	0	0	0	0	0	0	0	0	0	0	0	0	0	0	0	0	0	0	0	0	0	0	0	0	0	0	0	0	0	0	0	0	0	0	0	0	0	0	0	0	0	0	0	0	0	0	0	0	0	0	0	0	0	0	0	0	0	0	0	0	0	0	0	0	0	0	0	0	0	0	0	0	0	0	0	0	0	0	0	0	0	0	0	0	0	0	0	0	0	0	0	0	0	0	0	0	0	0	0	0	0	0	0	0
Chr1P_3	284273641	284373610	0	0	1	0	0	0	1	1	0	1	0	1	1	0	0	0	0	0	0	0	0	0	0	1	1	0	1	0	1	0	0	1	0	0	0	0	0	0	0	0	1	1	1	1	1	0	1	0	1	0	0	0	0	1	1	1	0	1	0	0	1	1	0	0	0	0	0	1	0	0	0	0	0	1	1	0	1	0	0	1	0	0	1	1	0	0	1	1	1	1	1	0	0	0	1	0	0	1	0	0	0	1	0	0	1	0	0	1	1	0	1	0	0	1	0	0	0	1	0	0	0	0	1	0	0	0	0	0	0	1	1	1	0	1	0	1	1	0	1	0	0	0	0	1	1	0	0	0	0	1	0	0	0	1	0	0	1	0	0	0	0	0	0	0	1	0	0	0	0	0	0	1	1	0	1	0	0	1	0	0	0	0	0	0	0	0	0	0	1	0	0	0	0	0	0	1	0	0	0	0	0	1	0	0	0	0	0	0	0	1	0	0	0	1	1	0	0	0	0	1	0	1	0	0	1	0	0	0	0	0	0	0	1	1	0	0	0	0	0	0	1	0	0	1	0	1	0	0	0	0	0	0	1	0	0	0	1	1	1	1	1	1	1	1	0	1	0	0	0	1	1	1	1	0	0	1	0	0	0	1	0	0	0	1	1	1	1	1	0	0	1	1	1	1	0	1	1
Chr1P_3	286372339	286422339	0	0	0	0	1	0	0	0	0	0	0	0	0	0	1	0	0	0	1	0	0	0	0	0	0	0	0	0	1	0	0	1	0	0	0	0	0	0	1	0	0	0	0	0	0	0	0	0	1	0	0	0	0	0	1	0	0	0	0	0	0	0	0	0	0	0	0	0	0	0	0	0	0	1	0	0	0	0	0	0	0	1	0	0	0	0	0	0	0	0	0	0	0	0	0	0	0	0	0	0	0	0	0	0	0	0	0	0	0	0	0	0	0	0	0	0	0	0	0	0	0	0	0	0	0	0	0	0	0	0	0	0	0	0	0	0	0	0	1	0	0	0	0	0	0	0	0	0	0	0	0	0	0	0	0	0	0	0	0	0	0	0	0	0	0	0	0	0	0	0	0	0	0	0	0	0	0	0	0	0	0	0	0	0	0	0	0	0	0	0	0	0	0	0	0	0	0	0	0	0	0	0	0	0	0	0	0	0	0	0	0	0	0	0	0	0	0	0	0	0	0	0	0	0	0	0	0	0	0	0	0	0	0	0	0	0	0	0	0	0	0	0	0	0	0	0	0	0	0	0	0	0	0	0	0	0	0	1	0	1	1	0	0	1	1	1	1	1	0	0	0	1	0	1	0	1	1	0	1	0	0	0	0	0	1	0	0	1	0	0	0	0	0	1	0	0	1
Chr1P_3	304611024	304661024	0	1	0	1	0	0	0	0	0	0	0	0	0	0	0	0	1	0	0	1	0	0	0	0	0	0	0	0	0	0	0	0	0	0	0	0	0	1	0	0	0	1	0	0	0	0	0	1	0	1	0	0	0	1	0	0	1	0	0	0	0	0	0	0	0	0	0	0	1	0	0	0	1	0	1	0	0	0	0	0	0	0	0	0	1	0	0	0	1	0	0	0	1	0	0	0	0	0	1	0	0	0	0	1	0	0	1	0	0	0	1	0	0	0	0	0	1	0	0	0	1	0	0	1	0	0	0	1	0	0	0	0	0	1	0	0	1	0	0	0	1	0	0	0	0	0	0	0	0	0	0	0	0	0	0	0	0	0	0	0	0	0	0	0	1	0	0	0	0	0	0	0	0	0	0	0	1	1	1	1	1	1	0	0	0	0	0	0	0	1	0	0	1	0	0	0	0	0	1	0	0	1	1	0	0	1	1	0	0	0	0	0	0	0	0	0	0	0	0	0	0	0	0	0	0	0	0	0	1	1	1	0	1	0	0	0	0	0	1	1	1	0	0	0	0	0	0	1	1	0	0	0	0	0	0	0	1	0	0	0	0	0	0	1	0	0	0	0	0	0	0	0	1	0	0	0	1	0	1	1	1	1	1	0	0	0	1	1	1	1	1	0	1	1	0	0	1
Chr1P_3	315104514	315154514	0	0	0	0	0	0	1	1	0	0	0	0	0	0	0	0	1	0	0	0	1	0	0	0	0	0	1	1	0	0	0	0	0	0	0	0	0	0	1	1	0	0	0	0	0	0	1	0	0	1	0	0	1	1	1	0	0	0	0	0	1	0	0	0	0	1	0	1	1	1	0	1	0	1	0	1	0	0	1	0	0	1	0	1	0	0	1	0	0	0	0	0	1	0	0	0	0	0	0	0	0	0	0	0	0	0	0	0	1	0	1	0	0	0	0	0	0	0	0	0	0	0	0	0	0	0	0	1	0	1	0	1	0	1	0	1	0	1	1	1	0	0	1	1	0	1	1	0	0	0	1	0	1	0	0	0	0	0	0	0	0	0	0	0	1	0	0	0	0	1	0	0	0	0	0	0	0	0	0	0	0	0	0	1	1	0	0	0	0	0	0	0	0	0	0	0	0	0	0	0	0	0	0	0	0	0	1	0	0	1	0	0	1	0	0	0	0	0	0	1	1	0	1	0	0	0	0	1	0	0	0	0	0	0	0	0	1	0	1	0	0	0	0	1	0	0	0	0	0	0	0	0	0	0	0	0	0	0	0	0	0	1	0	0	1	1	0	0	0	0	0	0	0	0	0	0	1	0	0	0	0	0	0	0	0	0	0	0	0	0	0	0	0	0	0	0	0
Chr1P_3	345185852	345285821	0	0	1	0	0	0	0	0	0	0	0	0	1	0	0	1	0	0	0	0	0	0	0	0	0	0	0	0	0	0	0	0	0	0	0	0	0	0	0	0	0	0	0	0	0	0	0	0	0	0	0	0	0	0	0	0	0	0	0	0	0	1	0	1	0	0	0	0	0	0	0	0	0	0	1	1	1	1	1	0	0	0	0	1	1	1	0	1	0	0	0	0	0	0	0	1	0	1	0	1	0	0	0	0	0	0	0	0	0	0	0	0	0	0	0	1	1	0	0	0	0	1	1	0	0	1	0	0	0	0	0	0	0	0	0	0	0	1	0	0	0	0	0	0	0	1	1	0	0	0	1	1	0	0	0	0	1	0	0	1	0	0	0	0	0	0	1	0	0	0	0	0	1	0	0	0	0	0	0	0	0	1	1	1	1	0	0	0	0	0	0	0	0	0	0	0	1	0	0	0	0	0	0	0	0	0	0	1	0	0	0	1	1	1	0	1	0	0	0	0	0	0	0	0	1	0	0	0	0	0	0	0	1	0	0	0	0	0	0	0	0	0	0	0	0	1	0	0	0	1	1	1	0	1	0	0	0	0	0	1	0	1	0	0	0	1	0	0	0	1	0	0	0	0	0	0	0	0	1	1	0	0	0	0	0	0	0	1	0	0	1	0	0	0	0	0	1
Chr1P_3	348034085	348134054	0	0	0	0	0	0	1	0	0	0	0	0	0	0	0	0	0	0	0	0	1	0	0	0	0	0	0	0	1	0	0	1	0	1	0	0	0	0	0	1	0	0	0	0	0	0	0	0	0	0	0	1	1	0	0	0	0	0	0	0	0	0	0	0	0	1	0	0	0	0	0	0	0	0	1	0	0	0	0	0	0	0	0	0	0	0	0	0	0	0	0	0	0	0	0	0	0	0	0	0	0	0	0	0	0	0	0	0	0	0	0	0	0	0	0	0	0	0	0	0	0	0	0	0	0	1	0	0	0	0	0	0	0	0	0	0	0	1	0	0	0	0	0	0	0	0	0	0	0	0	0	0	0	1	0	0	0	0	0	1	1	0	0	0	0	0	0	0	0	0	0	0	0	0	0	0	0	0	0	0	0	0	0	0	0	0	0	0	0	0	0	0	0	0	0	0	0	0	0	0	0	0	0	0	0	0	0	0	0	0	0	0	0	0	0	0	0	0	0	0	0	0	0	0	0	0	0	0	0	0	0	0	0	0	0	0	0	0	0	0	0	0	1	0	0	0	0	0	0	0	0	0	0	0	0	0	1	0	0	0	1	0	0	0	0	0	0	0	0	0	1	0	0	0	0	0	0	1	0	0	0	0	0	0	0	0	0	0	0	0	0	0	0	0	0	0	0
Chr1P_3	363574444	363624444	0	0	1	0	1	1	0	0	0	0	0	0	1	1	0	1	0	1	0	1	0	0	0	1	0	1	0	1	0	0	0	0	0	1	1	1	1	0	0	0	0	0	0	1	1	0	0	0	0	0	0	1	0	0	0	0	0	0	1	0	1	1	0	0	0	0	1	0	0	1	1	0	0	1	0	0	1	0	0	0	0	0	1	1	0	0	0	1	1	0	1	0	0	1	0	1	0	1	1	0	0	1	1	0	0	0	0	1	1	0	0	0	1	0	0	0	0	1	0	0	0	1	0	0	1	1	0	1	0	0	0	1	1	1	1	1	1	1	1	1	0	0	1	0	0	1	0	0	1	0	1	0	1	0	0	0	1	1	0	1	0	1	0	0	0	0	1	1	1	1	1	1	1	0	1	1	0	0	0	0	1	1	1	1	0	1	1	1	0	0	0	0	1	1	1	1	0	1	1	1	0	0	0	1	0	1	0	0	1	1	0	0	1	1	1	0	0	0	0	0	1	0	1	1	0	1	1	1	1	1	1	1	0	0	0	0	0	1	0	0	1	1	1	1	0	1	0	0	0	0	1	1	0	0	1	1	0	1	1	1	1	1	1	0	1	1	1	1	1	1	1	1	1	1	1	1	1	0	1	1	0	0	0	1	1	1	1	1	0	0	1	1	1	1	0	0	1
Chr1P_3	386810029	386860029	0	0	0	0	0	0	0	0	0	0	0	0	0	0	0	0	0	0	0	0	0	0	0	0	0	0	0	0	0	0	0	0	0	0	0	0	0	1	0	0	0	0	0	0	0	0	0	0	0	1	0	0	0	0	0	0	0	0	0	1	0	0	0	0	0	0	0	0	0	0	0	0	0	1	0	1	1	1	1	1	1	1	1	1	0	1	0	0	0	1	0	1	0	0	0	0	0	0	1	0	1	0	0	1	1	1	0	0	1	0	1	0	0	1	0	0	1	0	0	0	0	0	0	0	0	1	0	0	1	0	0	0	1	0	0	0	0	0	1	0	0	0	0	0	0	1	0	0	0	0	0	0	0	0	0	0	0	0	0	0	0	0	0	0	0	0	0	0	0	0	0	1	0	1	0	0	0	0	0	0	0	1	0	0	0	0	0	0	0	0	1	0	0	0	0	1	1	0	0	1	1	0	1	1	0	1	0	0	0	0	0	0	1	1	1	0	0	0	0	0	0	0	0	0	0	0	0	0	0	0	0	0	0	0	0	0	0	0	0	0	0	0	0	0	0	0	0	1	0	0	0	0	0	0	0	0	0	0	0	1	0	0	0	0	0	0	0	1	0	0	0	1	1	0	0	1	0	0	1	1	0	0	0	1	0	1	1	0	0	0	0	0	0	1	0	1	1
Chr1P_3	392456526	392506526	0	0	0	0	0	0	0	0	0	0	0	0	0	0	0	0	0	0	0	0	1	0	0	0	0	0	0	0	0	1	0	0	0	0	0	0	0	0	0	0	0	0	0	0	0	0	0	0	0	0	0	0	0	0	0	1	0	0	0	0	1	0	0	0	0	0	0	0	0	0	0	0	0	0	0	0	0	0	0	0	0	0	0	0	0	0	0	0	0	0	0	0	0	0	0	0	0	1	0	0	0	0	0	0	0	0	0	0	0	0	0	0	0	0	0	0	0	0	0	0	0	0	0	0	0	0	0	0	0	0	0	0	0	0	0	0	0	0	0	0	0	0	0	0	0	0	0	0	1	0	0	1	0	0	0	0	0	0	0	0	0	0	0	0	0	0	0	0	0	0	0	0	0	0	0	0	0	0	0	0	0	0	0	0	0	0	1	0	0	0	0	0	0	0	1	0	0	0	0	0	0	0	0	0	0	0	0	0	0	0	0	1	0	0	0	1	0	0	0	0	0	0	0	0	0	0	0	0	0	0	0	0	0	0	0	0	0	0	0	0	0	0	0	0	0	0	0	0	0	0	0	0	0	0	0	0	0	0	0	0	0	0	0	0	0	0	0	0	0	0	0	0	0	0	0	0	0	0	0	0	0	0	0	0	0	0	0	0	0	0	0	0	0	0	0	0	0
Chr1P_3	393305999	393355999	0	0	0	0	0	0	0	0	0	0	0	0	0	0	0	0	0	0	0	0	0	0	0	0	0	0	0	0	0	0	0	0	0	0	0	0	0	0	0	0	0	0	0	0	0	0	0	0	0	0	0	0	0	0	0	0	0	0	0	0	0	0	0	0	0	0	0	0	0	0	0	0	0	0	0	0	0	0	0	0	0	0	0	0	0	0	0	0	0	0	0	0	0	0	0	0	0	0	0	0	0	0	0	0	0	0	0	0	0	0	0	0	0	0	0	0	0	0	1	0	0	0	0	0	0	0	0	0	0	0	0	0	0	0	0	0	0	0	0	0	0	0	0	0	0	0	0	0	0	0	0	0	0	0	0	0	0	0	0	0	0	0	0	0	0	0	0	0	0	0	0	0	0	0	0	0	0	0	0	0	0	0	0	0	0	0	0	0	0	0	0	0	0	0	0	0	0	0	0	0	0	0	0	0	0	0	0	0	0	0	0	0	1	0	0	0	0	0	0	0	0	0	0	0	0	0	0	0	0	0	0	0	0	0	0	0	0	0	0	0	0	0	0	0	0	0	0	0	0	0	0	0	0	0	0	0	0	0	0	0	0	0	0	0	0	0	0	0	0	0	0	0	0	0	0	0	0	0	0	0	0	0	0	0	0	0	0	0	0	0	0	0	0	0	0	0	0
Chr1P_3	472456895	472506895	0	0	0	0	0	0	0	0	0	0	0	0	0	0	0	0	0	0	0	0	0	0	0	0	0	0	0	0	0	0	0	0	0	0	0	0	0	0	0	0	0	0	0	0	0	0	0	0	0	0	0	0	0	0	0	0	0	0	0	0	0	0	0	0	0	0	0	0	0	0	0	0	0	1	1	1	1	1	1	1	1	1	1	1	0	0	0	0	0	0	0	0	1	1	0	0	0	0	0	0	0	0	0	0	0	0	0	0	1	0	0	0	0	1	0	0	0	0	0	0	0	0	0	0	1	1	1	0	1	0	0	0	1	0	0	0	0	0	0	0	0	0	0	0	0	0	1	0	0	0	1	0	0	0	0	0	0	0	0	0	0	0	0	0	0	0	1	0	0	0	0	0	0	0	0	0	0	0	0	0	0	0	0	1	0	0	0	0	0	0	0	0	0	0	0	0	0	0	0	1	0	0	0	0	0	0	0	0	0	0	0	0	0	0	0	0	0	0	0	0	0	0	0	0	0	0	0	0	0	0	0	0	0	0	0	0	0	0	0	0	0	0	0	0	0	0	0	0	0	0	0	0	0	0	0	0	0	0	0	0	0	0	0	0	1	0	0	0	0	0	0	1	0	0	1	0	0	0	1	1	0	0	0	1	0	0	1	0	0	0	0	0	0	1	0	0	0
Chr1P_3	488546913	488746820	0	0	0	0	0	0	0	0	0	0	0	0	0	0	0	0	0	0	0	0	0	0	0	0	0	0	0	0	0	1	0	0	0	0	0	0	0	0	0	0	0	0	0	0	0	0	0	0	0	0	0	0	0	0	0	0	0	0	0	0	0	0	0	0	0	0	0	0	0	0	0	0	0	0	0	1	0	0	0	0	0	0	0	0	0	0	0	0	0	0	0	0	0	0	0	1	0	0	0	0	0	0	0	0	1	0	0	0	0	0	0	0	0	0	0	0	0	0	0	0	0	0	0	0	0	1	0	0	1	0	0	0	0	1	0	0	1	0	1	0	0	0	0	0	0	0	0	0	0	0	0	0	0	0	0	0	0	0	0	0	0	0	0	0	0	0	0	0	0	0	0	0	0	0	0	0	0	0	0	0	0	0	0	0	0	0	0	0	1	0	0	0	0	0	0	0	0	0	0	0	0	0	0	0	0	0	0	0	0	1	0	0	0	1	0	0	1	1	0	0	0	1	0	0	0	0	0	0	0	0	0	0	0	1	0	0	0	0	0	0	0	0	0	0	0	0	1	0	0	0	0	0	0	0	0	0	0	0	0	0	0	0	0	0	0	0	0	0	0	0	0	0	0	0	0	0	0	0	0	0	0	0	0	0	1	0	0	0	0	0	0	0	0	0	0	0	0
Chr1P_3	495142821	495192821	0	0	0	0	0	0	0	0	0	0	0	0	0	0	0	0	0	0	0	0	0	0	0	0	0	0	0	0	0	0	0	0	0	0	0	0	0	0	0	0	0	0	0	0	0	0	0	0	1	0	0	0	0	0	0	0	0	0	0	0	0	0	0	0	0	0	0	0	0	0	0	0	0	0	0	0	0	0	0	0	0	0	0	0	0	0	0	0	0	0	0	0	0	0	0	0	0	0	0	0	0	0	0	0	0	0	0	0	0	0	0	0	0	0	0	0	0	0	0	0	0	0	0	0	0	0	0	0	0	0	0	0	0	0	0	0	0	0	0	0	0	0	0	0	0	0	0	0	0	0	0	0	0	0	0	0	0	0	0	0	0	0	0	0	0	0	0	0	0	0	0	0	0	0	0	0	0	0	0	0	0	0	0	0	0	0	0	0	0	0	0	0	0	0	0	0	0	0	0	0	0	0	0	0	0	0	0	0	0	0	0	0	0	0	0	0	0	0	0	0	0	0	0	0	0	0	0	0	0	0	0	0	0	0	0	0	0	0	0	0	0	0	0	0	0	0	0	0	0	0	0	0	0	0	0	0	1	0	0	0	0	0	0	0	0	0	0	0	0	0	0	0	0	0	0	0	0	0	0	0	0	0	0	0	0	0	0	0	0	0	0	0	0	0	0	0	0
Chr1P_3	497241519	497341488	1	1	1	1	1	1	1	1	1	1	1	1	1	1	1	1	1	1	1	1	1	1	1	1	1	1	1	1	1	1	1	0	1	1	1	1	1	1	1	1	1	1	1	1	1	1	1	0	1	1	1	1	1	1	1	1	1	1	1	1	0	1	1	1	1	1	1	1	1	1	1	1	1	1	1	1	1	1	1	1	1	1	1	1	1	1	1	1	1	1	1	1	1	1	1	0	1	1	1	1	1	1	1	1	1	1	0	1	1	1	1	1	1	1	1	1	1	1	1	1	1	1	1	1	1	1	1	1	1	1	1	1	1	1	1	1	1	1	1	1	1	1	1	1	1	1	1	1	1	1	1	1	1	1	1	1	1	1	1	1	0	1	1	1	1	1	1	1	1	1	1	1	1	1	0	1	1	1	1	1	1	1	1	1	1	1	1	1	1	1	1	0	1	1	0	1	1	1	1	1	1	1	1	1	1	1	1	1	0	1	1	1	1	1	1	1	1	1	1	1	1	1	1	1	1	1	1	1	1	1	1	1	1	1	1	1	1	1	0	1	1	1	1	1	1	1	1	1	1	1	1	1	0	1	1	1	1	1	1	1	1	1	1	1	1	1	1	1	1	1	1	1	1	1	1	1	1	0	1	1	0	0	0	1	1	1	1	1	0	0	1	1	1	1	0	1	1
Chr1P_3	502238419	502288419	0	0	0	0	0	0	0	1	0	0	0	1	0	1	0	0	1	0	0	1	0	0	0	0	0	0	1	0	0	0	1	1	0	1	0	1	0	0	1	1	0	0	1	0	0	0	0	0	0	0	1	0	0	0	0	0	0	0	0	0	0	0	0	0	0	0	0	0	0	1	0	0	1	0	0	0	0	0	0	0	0	0	0	0	1	0	0	0	1	0	0	0	0	0	0	0	0	1	0	0	0	0	0	0	1	0	1	0	0	0	0	0	0	0	0	0	0	0	1	0	0	0	0	0	0	0	1	0	0	0	0	0	0	0	0	0	0	0	0	0	1	0	0	0	0	0	0	0	0	0	0	1	0	0	0	0	0	0	0	1	1	0	0	0	0	0	0	0	0	0	0	0	0	0	0	1	0	0	0	0	1	0	0	0	0	0	0	0	0	0	0	1	1	0	0	0	0	0	0	0	0	0	0	1	0	0	0	1	0	0	0	0	0	0	0	0	0	0	0	0	0	0	0	0	0	0	0	0	0	0	0	0	0	1	0	0	0	0	0	0	0	0	0	0	0	0	0	0	0	0	0	0	0	1	1	0	0	0	0	0	0	0	0	0	0	0	0	1	0	1	0	0	0	0	0	0	0	1	0	0	0	1	0	0	0	0	0	0	0	0	0	1	0	0	0	0	0
Chr1P_3	523175430	523225430	0	0	0	0	0	0	0	0	0	0	0	0	0	0	0	0	0	0	0	0	0	0	0	0	0	0	0	0	0	0	0	0	0	0	0	0	0	0	0	0	0	0	0	0	0	0	0	0	0	0	0	0	0	0	0	0	0	0	0	0	0	0	0	0	0	0	0	0	0	0	0	0	0	1	0	1	1	1	1	1	1	0	1	0	0	0	0	0	0	0	0	0	0	0	0	0	0	0	0	0	0	0	0	0	0	0	0	0	1	0	1	0	0	0	0	0	0	0	0	0	0	0	0	0	0	0	0	0	0	0	0	0	0	0	1	1	0	0	0	0	0	0	0	0	0	0	0	0	0	0	0	0	0	0	0	0	0	0	0	0	0	0	0	0	0	0	0	0	0	0	0	0	0	0	0	0	0	0	0	0	0	0	0	0	0	0	0	0	0	0	0	0	0	0	0	0	0	0	0	0	0	0	0	0	0	0	0	0	0	0	0	0	0	0	0	0	0	0	0	0	0	0	0	0	0	0	0	0	0	0	0	0	0	0	0	0	0	0	0	0	0	0	0	0	0	0	0	1	0	0	0	0	0	0	0	0	0	0	0	0	0	0	0	0	0	0	0	0	0	0	0	0	0	0	0	0	0	0	1	1	0	0	0	1	0	1	1	0	0	0	0	1	1	1	0	0	0
Chr1P_3	540014983	540114952	0	0	1	0	0	0	0	0	0	0	0	0	0	1	1	0	0	0	0	1	0	0	0	0	0	0	0	0	0	0	0	0	0	1	0	0	0	0	0	0	0	0	0	0	0	1	1	0	0	0	0	1	0	0	0	0	0	0	1	0	1	0	0	0	0	0	1	0	0	1	0	0	1	0	1	0	1	0	0	0	0	0	0	0	0	0	0	1	1	0	0	1	0	0	0	1	0	0	1	0	0	0	0	0	1	0	0	0	0	0	1	0	0	0	0	0	0	0	1	1	0	0	0	1	1	0	0	0	1	1	0	0	0	0	1	0	0	0	0	0	0	0	1	0	0	0	0	1	0	0	0	0	0	0	1	1	1	0	0	0	0	1	0	0	0	0	0	0	0	0	0	0	0	0	0	0	1	0	0	0	1	0	0	0	0	0	0	1	0	0	1	0	1	0	0	0	0	0	0	0	0	1	1	0	0	0	0	0	0	0	0	0	0	0	0	0	0	0	0	0	1	0	0	0	0	0	0	1	1	1	0	0	1	0	0	0	1	0	1	0	0	0	1	0	1	0	0	1	0	0	0	0	0	0	0	0	0	0	0	0	0	1	0	0	0	0	0	0	0	0	0	0	0	0	0	0	0	0	0	0	0	0	0	0	0	0	0	0	0	0	0	0	0	0	0	1	0
Chr1P_3	56714815	56914722	1	0	0	1	0	0	0	0	0	0	1	1	0	0	1	0	1	0	0	1	1	1	0	1	0	1	0	0	0	0	0	1	0	0	0	0	0	1	0	1	1	1	0	0	0	0	1	0	1	0	0	1	0	0	0	1	1	0	1	1	0	1	1	0	1	1	0	1	0	1	1	1	1	0	0	1	0	1	0	0	1	1	0	1	1	0	1	0	1	0	0	0	1	0	1	0	0	0	0	1	1	0	0	1	0	1	0	1	1	1	0	1	0	0	1	0	1	1	0	1	1	1	0	1	1	0	0	0	0	1	1	1	0	0	1	0	1	0	1	1	0	0	1	1	0	1	0	1	1	0	0	1	0	1	1	1	1	0	1	1	0	0	1	1	1	1	1	1	0	1	1	1	0	1	0	1	1	1	1	1	1	0	0	1	1	0	0	0	1	0	1	0	1	1	0	1	1	0	1	1	1	0	1	1	0	1	0	1	1	0	1	1	1	0	1	0	1	1	1	1	1	1	1	1	1	1	1	1	1	0	1	1	1	1	1	1	0	0	1	1	1	1	1	1	1	0	1	0	1	0	1	1	0	1	0	1	1	1	1	1	0	0	1	1	1	0	1	1	1	1	0	1	0	0	0	1	0	0	1	1	1	0	1	0	0	1	1	0	0	0	0	1	0	0	0	1	0
Chr1P_3	59613017	59663017	0	1	0	0	0	1	0	0	0	1	0	0	1	1	0	0	1	1	1	0	1	1	1	1	1	0	0	1	1	0	1	0	1	0	0	0	0	0	0	1	0	1	0	0	0	0	0	1	0	0	0	1	0	0	0	1	1	0	0	0	0	0	1	0	1	0	0	1	0	0	0	0	0	1	0	1	0	1	0	0	1	0	0	1	0	0	1	0	1	1	0	0	0	0	0	1	1	1	1	0	1	1	1	1	0	0	0	1	1	0	1	1	1	1	0	1	0	0	0	1	0	1	1	0	1	1	0	0	0	0	1	0	0	0	1	0	0	1	0	1	1	1	0	1	1	0	1	0	1	0	0	1	1	0	0	1	0	1	1	0	0	0	1	1	0	0	0	0	0	1	1	1	0	0	1	0	0	1	0	1	0	0	1	1	1	0	1	1	0	1	0	0	1	1	0	0	0	1	1	0	0	0	0	0	1	0	0	0	1	0	0	1	0	1	0	1	1	1	1	1	0	0	0	0	1	0	1	0	1	0	0	1	1	1	1	0	1	0	0	1	1	0	1	0	1	0	0	1	0	1	1	1	1	0	1	0	1	0	1	0	0	0	0	0	0	0	0	0	0	0	0	0	0	1	1	0	0	0	0	1	1	0	0	0	0	0	0	0	1	0	0	0	0	0	0	0	1
Chr1P_3	597679209	597729209	1	0	0	1	1	0	1	1	0	0	1	0	0	0	0	0	0	0	0	0	0	0	0	0	0	1	0	0	0	0	0	0	1	0	0	1	0	0	0	0	1	0	0	0	1	0	0	0	0	0	0	0	0	0	0	0	0	0	0	0	0	1	0	0	0	0	0	0	0	0	1	0	1	0	0	0	0	0	0	0	0	0	0	1	0	0	1	0	0	0	0	0	0	1	0	0	0	0	0	0	0	0	1	0	0	0	0	0	0	0	0	1	1	1	1	1	1	0	1	1	1	0	0	1	1	1	0	0	0	0	0	0	0	0	0	0	0	0	0	0	1	0	0	0	0	0	0	0	0	0	0	0	0	0	0	1	1	0	0	0	0	0	0	0	0	0	0	0	0	0	0	1	1	1	1	0	0	0	0	1	0	1	0	0	0	0	0	0	0	0	0	0	1	0	1	0	0	0	0	0	0	0	0	0	0	0	0	0	0	0	1	0	0	0	0	0	0	1	1	0	0	0	0	0	0	0	1	0	0	1	0	0	1	0	0	1	1	0	0	0	1	0	0	0	0	0	0	1	1	0	0	0	0	1	0	0	0	1	0	0	0	0	0	1	0	1	0	0	0	0	1	0	0	0	0	0	0	0	0	0	0	0	0	0	0	0	0	0	0	0	0	0	0	0	0	0	0
Chr1P_3	754431962	754481962	0	1	0	0	0	0	0	0	0	1	0	0	1	0	0	0	0	0	0	0	0	0	0	0	0	0	0	0	0	1	0	1	0	0	0	1	0	0	0	0	0	0	1	0	0	0	0	0	0	1	0	0	0	0	0	0	0	0	0	0	0	0	1	0	0	0	0	0	1	0	0	0	1	1	0	1	1	1	1	1	1	1	1	0	0	1	1	1	0	0	0	0	1	1	1	1	0	0	1	0	0	1	0	1	0	1	0	0	1	1	1	0	0	0	0	1	0	0	0	0	1	1	0	1	1	0	0	0	0	1	1	1	1	1	1	0	0	0	1	0	0	0	0	0	0	1	1	0	0	1	0	0	0	0	0	0	1	0	0	0	0	0	0	0	1	0	0	0	0	0	0	0	0	0	0	0	1	0	0	0	0	1	0	0	0	0	0	0	0	0	1	0	0	0	0	1	0	0	0	1	1	1	0	1	0	1	0	0	1	1	0	1	1	0	1	0	0	0	0	0	0	0	0	0	0	0	0	0	1	0	0	0	0	0	0	0	0	0	0	0	0	0	0	0	1	0	0	1	0	0	0	1	1	0	0	0	0	1	0	1	0	0	0	0	0	0	1	0	1	0	0	0	1	0	0	1	0	0	1	0	0	1	0	1	1	0	1	0	0	0	0	1	0	1	0	0	0
Chr1P_3	762926692	763126599	1	1	1	1	1	1	1	1	1	1	1	1	1	1	1	1	0	1	1	1	1	1	1	1	1	1	1	1	1	1	1	1	1	1	1	1	1	0	1	1	1	1	1	1	1	1	0	0	0	1	1	1	1	1	1	1	1	1	1	1	1	1	1	1	1	1	1	1	1	1	1	1	1	1	1	1	1	1	1	1	1	0	1	1	1	1	1	1	1	1	1	1	1	1	1	1	1	1	1	1	0	1	0	1	1	1	1	0	0	1	1	1	1	0	1	1	1	1	1	1	1	0	1	1	1	1	1	1	1	1	1	0	1	1	1	1	1	1	1	1	1	1	1	1	1	1	1	1	1	1	1	1	1	1	0	0	1	0	0	1	1	1	1	0	1	1	1	1	1	1	1	0	0	1	1	1	0	1	0	1	1	1	1	1	1	0	0	0	1	1	1	1	1	1	1	1	1	1	1	1	1	1	0	0	1	1	1	1	1	1	1	1	1	1	1	1	1	1	1	1	0	1	1	0	1	1	1	1	1	1	1	1	1	1	1	1	1	1	0	1	1	1	1	1	1	1	0	1	0	1	1	1	1	1	1	1	1	0	0	1	1	1	1	1	1	1	1	1	1	1	1	1	1	1	1	1	1	1	1	1	1	1	1	1	1	0	1	1	1	1	1	1	1	1	0	1	0
Chr1P_3	92542588	92692526	1	1	1	1	1	1	1	1	1	1	1	1	1	1	1	0	1	1	1	0	1	1	1	1	1	1	1	1	1	0	1	1	1	1	1	1	1	1	1	1	1	1	1	1	1	1	1	1	1	1	1	1	1	1	1	1	1	1	1	1	1	1	1	1	1	1	1	1	1	0	0	1	1	0	1	1	0	0	1	0	1	1	0	1	1	0	1	1	1	1	1	1	1	1	1	1	1	1	1	1	1	1	1	1	1	1	1	1	1	1	1	0	1	1	1	0	1	1	1	0	1	1	1	1	1	1	1	1	1	1	1	1	1	1	1	1	1	1	1	1	1	1	0	1	1	1	1	1	1	1	1	1	1	1	1	1	0	1	1	1	1	0	1	1	0	1	1	1	1	1	1	1	1	1	1	1	1	1	1	1	1	1	1	1	1	1	1	1	1	1	1	1	1	1	1	1	1	1	1	1	1	1	0	1	1	1	1	1	1	1	1	1	1	1	1	0	1	1	1	1	1	1	1	1	1	1	1	1	1	1	0	1	1	1	1	1	1	1	1	1	0	1	1	1	1	1	1	1	1	1	1	1	1	1	0	1	1	1	1	1	1	1	0	1	1	1	0	1	1	1	1	1	1	1	1	1	1	0	1	1	0	0	0	1	1	0	0	1	0	1	1	0	1	1	0	1	1
Chr1P_3	94041658	94091658	0	0	0	0	0	0	0	0	0	0	0	0	0	0	0	0	0	0	0	0	0	0	0	0	0	0	1	0	0	0	0	0	0	0	0	0	0	0	0	0	0	0	0	0	0	0	0	0	0	0	0	0	0	0	0	0	0	0	0	0	0	0	0	0	0	0	0	0	0	0	0	0	0	0	0	0	0	0	0	0	0	0	0	0	0	0	0	0	0	0	0	0	0	0	0	0	0	0	0	0	0	0	0	0	0	0	0	0	0	0	0	0	0	0	0	0	0	0	0	0	0	0	0	0	0	0	0	0	0	0	0	0	0	0	0	0	0	0	0	0	0	0	0	0	0	0	0	0	0	0	0	0	0	0	0	0	0	0	0	0	0	0	0	0	0	0	0	0	0	0	0	0	0	0	0	0	0	0	0	0	0	0	0	0	0	0	0	0	0	0	0	0	0	0	0	0	0	0	0	0	0	0	0	0	0	0	0	0	0	0	0	0	0	0	0	0	0	0	0	0	0	0	0	0	0	0	0	0	0	0	0	0	0	0	0	0	0	0	0	0	0	0	0	0	0	0	0	0	0	0	0	0	0	0	0	0	0	0	0	0	0	0	0	0	0	0	0	0	0	0	0	0	0	0	0	0	0	0	0	0	0	0	0	0	0	0	0	0	0	0	0	0	0	0	0	0	0
Chr1P_4	0	199907	1	0	0	0	0	0	0	0	0	0	0	1	0	0	0	0	0	0	0	0	0	0	0	0	0	0	0	0	0	0	0	1	0	1	0	0	0	0	0	0	0	0	0	0	0	0	0	0	0	0	0	1	0	0	0	0	0	0	0	0	0	0	0	0	1	0	0	0	0	0	1	0	1	0	0	1	0	0	0	0	1	0	0	0	0	0	0	0	0	0	0	0	0	0	0	0	0	1	0	0	0	0	0	0	0	0	0	0	0	0	0	0	0	1	0	0	0	0	1	0	0	0	0	0	0	0	0	0	0	0	0	1	0	0	0	0	0	0	0	0	0	0	0	0	0	0	1	0	0	0	0	0	0	0	1	0	0	0	0	0	1	1	0	0	0	0	0	0	0	0	0	0	0	0	1	0	0	0	0	0	1	0	1	1	0	0	0	1	0	0	0	0	0	0	0	0	0	0	0	0	0	0	0	1	0	0	0	0	0	0	0	0	0	0	0	1	0	1	0	0	0	0	0	0	0	1	0	0	1	0	1	0	0	1	0	0	0	0	0	0	0	1	1	0	0	0	0	1	0	0	0	0	0	0	0	0	0	1	0	0	0	0	0	0	0	0	0	1	0	0	0	0	0	0	0	0	0	0	0	0	0	1	0	0	0	1	0	1	0	0	0	1	0	0	0	0	0
Chr1P_4	11392932	11442932	0	0	0	0	0	0	0	0	0	0	0	0	0	0	0	0	0	0	0	0	0	0	0	0	0	0	0	0	1	0	0	0	0	0	0	0	0	0	0	0	0	0	0	0	0	0	0	0	0	0	0	0	0	1	0	0	0	0	0	0	1	0	0	0	0	0	0	0	0	0	0	0	0	0	0	0	0	0	0	0	0	0	0	0	0	0	0	0	0	0	0	0	0	0	0	0	0	1	0	0	0	0	0	0	0	0	0	0	0	0	0	0	0	1	0	0	0	0	0	0	0	0	0	0	0	0	0	0	0	0	0	0	0	0	0	0	0	0	0	0	0	0	0	0	0	0	0	0	0	0	0	0	0	0	0	0	0	0	0	0	0	0	0	0	0	0	0	0	0	0	0	0	0	0	0	0	0	0	0	0	0	0	0	0	0	0	0	0	0	0	0	0	0	0	0	0	0	0	0	0	0	0	0	0	0	0	0	0	0	0	0	0	0	0	0	0	0	0	1	0	0	0	0	0	0	0	0	0	0	0	0	0	0	0	0	0	0	0	0	0	0	0	0	0	0	0	0	0	0	0	0	0	0	0	1	0	0	0	0	1	0	0	0	0	0	0	0	0	0	0	0	0	0	0	0	0	0	0	0	0	0	0	0	0	0	0	0	0	0	0	0	0	0	0	0	0	0
Chr1P_4	169095096	169245034	0	0	1	0	0	0	0	1	0	0	1	0	0	0	0	1	0	0	0	0	1	1	0	1	0	1	0	0	1	0	0	1	0	0	0	1	0	0	1	0	0	0	0	0	0	0	0	0	0	0	0	0	0	0	1	0	1	0	0	0	0	0	0	0	1	0	0	1	1	0	0	0	0	0	1	0	0	1	0	1	0	1	1	1	0	1	0	1	0	0	0	1	0	0	0	0	0	1	0	1	0	0	0	0	0	0	0	0	0	1	0	0	0	1	0	0	0	0	0	0	0	1	0	0	1	0	0	0	0	0	0	0	0	1	0	0	0	1	1	1	0	0	0	0	0	0	1	0	1	0	1	0	0	0	0	1	0	0	0	0	1	0	0	1	1	0	1	0	0	0	0	0	0	1	0	0	0	0	0	0	0	0	0	1	1	0	1	1	0	0	0	0	0	0	0	0	0	0	0	1	0	1	0	0	0	0	0	0	0	0	0	1	1	1	1	1	0	0	0	0	1	1	1	0	0	0	0	0	0	0	1	0	0	1	0	0	0	0	0	0	1	0	0	0	0	0	0	0	0	0	1	1	0	0	0	1	0	0	1	1	0	1	1	0	0	1	0	1	0	0	0	1	1	0	0	0	1	0	0	0	0	0	0	0	0	0	0	0	0	1	0	0	0	1	0	0	0
Chr1P_4	171943329	172043298	0	1	1	1	1	1	1	0	0	0	1	1	1	1	1	1	1	0	1	0	1	0	1	1	1	1	0	1	0	0	1	1	0	0	0	1	0	1	1	1	0	1	1	1	1	0	1	1	1	0	0	0	0	1	1	1	1	1	1	0	1	0	1	0	1	1	0	1	1	1	1	0	1	1	0	1	0	0	1	1	1	0	1	1	1	0	0	1	0	0	1	1	1	0	1	1	0	1	1	1	1	0	1	0	1	0	0	0	1	0	0	0	0	1	0	0	1	0	0	0	1	1	1	1	1	0	1	1	0	0	0	1	1	1	1	1	0	1	1	1	0	0	1	1	1	1	0	0	1	1	1	1	1	0	1	1	0	0	0	1	0	1	0	0	1	0	1	1	0	1	0	1	0	0	1	0	0	1	0	1	0	0	1	1	1	0	0	1	0	0	0	0	0	1	1	1	0	0	0	1	1	1	0	0	0	1	1	1	0	1	1	1	1	1	1	0	0	0	0	0	1	1	0	1	1	0	1	0	1	0	1	0	0	0	0	1	1	0	0	1	1	1	0	1	0	0	0	0	0	1	1	0	0	0	0	1	0	1	1	1	0	0	1	1	1	1	0	1	0	0	0	1	1	1	1	0	1	0	0	0	0	0	0	1	1	0	0	0	1	0	1	0	0	0	0	0	0
Chr1P_4	174591686	174641686	0	0	0	0	0	0	1	0	0	0	0	0	0	0	0	0	0	0	0	0	0	0	0	0	0	1	0	0	0	1	1	0	1	0	0	0	0	0	0	0	0	1	0	0	0	1	0	0	0	1	1	0	0	0	0	0	0	0	0	0	0	0	1	1	0	1	0	0	0	0	0	0	0	0	0	0	0	0	0	0	0	0	0	0	0	0	0	0	0	0	0	0	0	0	0	0	0	0	0	0	0	1	0	0	0	0	0	0	0	1	0	0	0	0	0	0	0	0	0	0	0	0	0	0	0	0	0	0	0	0	0	0	0	0	0	0	0	0	0	0	0	0	0	0	0	0	0	0	0	0	0	0	0	0	0	0	0	0	0	0	0	0	0	0	0	0	0	0	0	0	0	0	0	0	0	0	0	0	0	0	0	0	0	0	0	0	0	0	0	0	0	0	0	0	0	0	0	0	0	0	0	0	0	0	0	0	0	0	0	0	0	0	0	0	0	0	0	0	0	0	0	0	0	0	0	0	0	0	0	0	0	0	0	0	0	0	0	0	0	0	1	0	0	0	0	1	0	0	0	0	0	0	0	0	0	0	0	0	0	0	0	0	0	0	0	0	0	0	0	0	0	0	0	0	0	0	0	0	0	0	0	0	0	0	0	0	0	0	0	0	0	0	0	0	0	0	0
Chr1P_4	196128325	196178325	0	0	0	0	0	0	0	0	0	0	0	0	0	0	0	0	0	0	0	1	0	0	0	0	0	0	0	0	0	0	0	1	0	0	0	0	0	0	0	0	0	0	0	0	1	0	0	0	0	0	0	0	0	0	0	0	0	0	0	0	0	0	0	0	0	0	0	0	0	0	0	0	0	0	0	0	0	0	0	0	0	0	0	0	0	0	0	0	0	0	0	0	0	0	0	0	0	0	0	0	0	0	0	0	0	0	0	0	0	1	0	0	0	0	0	0	0	0	0	0	0	0	0	0	0	0	0	0	0	0	0	0	0	0	0	0	0	0	0	0	0	0	0	0	0	0	0	0	0	0	0	0	0	0	0	0	0	0	0	1	1	0	0	0	0	0	0	0	0	0	0	0	0	0	0	0	0	0	0	0	0	0	0	0	0	0	0	0	0	0	0	0	0	0	0	0	0	0	0	0	0	0	0	0	0	0	0	0	0	0	0	0	0	0	0	1	0	0	0	0	0	0	0	0	0	0	0	0	0	0	0	0	0	0	0	0	0	0	0	0	0	0	0	0	0	0	0	0	0	0	0	0	0	0	0	0	0	0	0	0	0	0	0	0	0	0	0	0	0	0	1	0	0	0	0	0	0	0	1	0	0	0	0	0	0	0	1	0	0	0	0	0	0	0	0	0	0
Chr1P_4	199826031	199876031	0	0	0	0	0	0	0	0	0	0	0	0	0	0	0	0	0	0	0	0	0	0	0	0	0	0	0	0	0	0	0	0	0	1	0	0	0	0	0	0	0	0	0	0	0	0	1	0	0	0	0	0	0	0	0	0	0	0	0	0	0	0	0	0	0	0	0	0	0	0	0	0	0	0	0	0	0	0	0	0	0	0	0	0	0	0	0	0	0	0	0	0	0	0	0	0	0	0	0	0	0	0	0	0	0	0	0	0	0	0	0	0	0	0	0	0	0	0	1	0	0	0	0	0	0	0	0	0	0	0	0	0	0	0	0	0	0	0	0	0	0	0	0	0	0	0	0	0	0	0	0	0	0	0	0	0	0	0	0	0	0	0	0	0	0	0	0	0	0	0	0	0	0	0	0	0	0	0	0	0	0	0	0	0	0	0	0	0	0	0	0	0	0	0	0	0	0	0	0	0	0	0	0	0	0	0	0	0	0	0	0	0	0	0	0	0	0	0	0	0	0	0	0	0	0	0	0	0	0	0	0	0	0	0	0	0	0	0	0	0	0	0	0	0	0	0	0	0	0	0	0	0	0	0	0	0	0	0	0	0	0	0	0	0	0	0	0	0	0	0	0	0	0	0	0	0	0	0	0	0	0	0	0	0	0	0	0	0	0	0	0	0	0	0	0	0	0
Chr1P_4	218564406	218614406	1	1	1	1	1	1	1	1	1	1	1	1	1	1	1	1	1	0	1	1	1	0	1	1	0	1	1	1	0	1	1	1	1	0	1	1	1	1	1	1	0	0	0	1	1	1	1	1	0	0	0	0	0	1	1	0	0	1	0	1	1	0	1	1	1	1	1	1	1	1	1	0	1	1	1	1	0	1	1	1	1	1	1	1	1	0	1	1	1	1	1	1	1	1	1	1	1	1	1	0	1	1	1	0	0	1	0	1	0	1	1	1	1	1	1	1	1	1	1	1	1	0	1	1	1	1	1	0	1	1	0	1	1	1	0	0	1	1	1	0	1	1	1	1	1	1	1	1	1	1	1	1	1	1	1	1	1	1	1	1	1	1	1	1	1	1	1	1	1	1	1	1	1	1	1	1	1	1	1	1	1	1	1	1	1	1	1	1	1	1	1	0	1	1	0	1	1	1	1	1	1	1	1	0	0	1	1	1	1	1	0	1	1	1	1	1	1	1	1	1	1	1	1	1	1	0	1	1	1	1	1	1	1	1	1	1	1	1	1	1	1	0	1	1	1	1	0	1	1	1	1	0	1	1	1	1	1	0	1	1	0	1	1	1	0	1	1	1	1	0	1	1	1	1	1	1	0	0	1	0	0	0	0	1	1	1	1	1	0	0	1	1	1	1	0	1	1
Chr1P_4	235653804	235703804	0	0	0	0	0	0	0	0	0	0	0	0	0	0	0	0	0	0	0	0	0	0	0	0	0	0	0	0	0	0	0	0	0	0	0	0	0	0	0	0	0	0	0	0	0	0	0	0	0	0	0	0	0	0	0	0	0	0	1	0	0	0	0	0	0	0	0	1	0	0	0	0	0	0	0	0	0	0	0	0	0	0	0	0	0	0	0	0	0	0	0	0	0	0	0	0	0	0	0	0	0	0	1	0	0	0	0	0	0	0	0	0	0	0	0	0	0	0	0	0	0	0	0	0	0	0	0	0	0	1	0	0	0	0	0	0	0	0	1	0	0	0	0	0	0	0	0	0	0	0	0	0	0	0	0	0	0	0	0	0	0	0	0	0	1	0	0	0	0	0	0	0	0	0	0	1	0	0	0	0	0	0	1	0	0	0	0	0	0	0	0	0	0	0	0	0	0	0	0	0	0	0	0	0	0	0	0	0	0	0	0	0	0	0	0	0	0	0	0	0	0	1	0	0	0	0	0	0	0	0	0	0	0	0	0	0	0	0	0	0	0	0	0	0	0	0	0	0	0	0	0	0	0	0	0	0	0	0	0	0	0	0	0	0	0	1	0	0	1	0	0	0	0	0	0	0	0	0	1	1	0	0	1	1	0	1	1	0	1	0	1	1	1	1	0	0	0
Chr1P_4	239551386	239601386	0	0	0	0	0	0	0	0	0	0	0	0	0	0	0	0	0	0	0	0	0	0	0	0	0	0	0	0	0	0	0	0	0	0	0	0	0	0	0	1	0	0	0	0	0	0	0	0	0	0	0	0	0	0	0	0	0	0	1	0	0	0	0	0	0	0	0	0	0	0	0	0	0	0	0	0	0	0	0	0	0	0	0	0	0	0	0	0	0	0	0	0	0	0	0	0	0	0	0	0	0	0	0	0	0	0	0	0	0	0	0	0	0	0	0	0	0	0	0	0	0	0	0	0	0	0	0	0	0	0	0	0	0	0	0	0	0	0	0	0	0	0	0	0	0	0	0	0	0	0	0	0	0	0	0	0	0	0	0	0	0	0	0	0	0	0	0	0	0	0	0	0	0	0	0	0	0	0	0	0	0	0	0	0	0	0	0	0	0	0	0	0	0	0	0	0	0	0	0	0	0	0	0	0	0	0	0	0	0	0	0	0	0	0	0	0	0	0	0	0	0	0	0	0	0	0	0	0	0	0	0	0	0	0	0	0	0	0	0	0	0	0	0	0	0	0	0	0	0	0	0	0	0	0	0	0	0	0	0	0	0	0	0	0	0	0	0	0	0	0	0	0	0	0	0	0	0	1	0	0	0	0	0	0	0	0	0	0	0	0	0	0	0	0	0	0	0
Chr1P_4	240051076	240201014	0	1	1	1	1	1	1	1	0	0	0	1	0	1	1	1	1	1	0	1	0	1	1	0	0	1	1	1	0	1	0	0	0	1	1	1	1	1	1	0	0	0	0	1	0	1	0	0	1	0	1	0	1	1	1	0	1	1	1	0	1	0	0	1	0	1	0	1	1	1	0	0	1	1	0	0	0	0	1	1	1	1	1	1	1	0	0	1	1	0	0	0	0	1	1	1	1	1	0	1	0	0	1	0	0	0	0	1	0	1	0	1	1	1	1	0	1	0	1	0	1	1	1	0	1	1	1	1	0	1	0	1	0	1	0	0	1	1	1	0	1	0	0	1	0	1	0	1	1	0	1	1	1	0	1	1	1	0	1	0	0	1	1	1	1	1	1	0	1	1	1	1	0	1	1	1	1	1	0	1	1	0	1	1	1	1	1	1	1	0	1	0	0	0	0	1	1	1	0	0	1	1	1	1	0	1	1	0	0	0	0	0	1	1	1	0	0	0	1	1	1	1	1	0	1	1	1	0	1	1	1	1	0	1	0	1	0	1	1	0	1	1	0	1	0	0	1	0	1	1	0	0	0	1	1	1	1	1	1	1	1	1	1	1	1	1	1	0	1	1	1	1	1	1	0	1	1	0	0	1	0	0	0	1	0	0	1	0	0	0	1	1	1	0	0	1	1
Chr1P_4	241200363	241450239	0	0	1	1	0	1	0	1	0	0	1	1	1	0	0	1	1	1	1	1	1	0	0	1	1	0	1	0	1	0	0	1	0	1	1	1	1	0	1	0	1	0	1	0	1	1	1	0	0	0	0	1	1	1	1	0	1	1	0	0	0	1	1	1	0	1	1	1	0	0	0	0	1	1	0	1	1	0	1	1	0	0	0	0	0	1	0	0	1	0	0	1	1	0	0	1	1	1	1	0	1	1	0	0	0	0	0	0	0	1	1	0	1	0	0	1	0	1	0	0	0	1	0	0	1	0	0	0	0	0	1	1	0	1	1	0	1	0	1	0	0	0	1	1	0	0	1	0	1	0	1	0	1	1	0	1	0	0	1	1	1	1	1	1	1	0	1	1	1	0	1	1	0	0	1	1	0	0	0	0	1	0	0	1	0	0	0	1	1	0	0	0	0	0	1	1	0	1	0	0	0	0	1	0	1	1	0	1	1	1	0	0	0	0	1	1	0	1	1	0	0	1	0	1	1	0	1	1	1	1	1	1	1	0	1	0	1	0	1	0	1	1	1	0	0	0	1	0	0	1	0	0	0	0	1	0	1	0	0	1	1	0	1	0	1	1	0	0	0	0	1	0	1	1	0	0	0	0	1	1	0	0	0	1	1	0	1	1	0	0	1	1	0	1	0	0	1
Chr1P_4	241999867	242199774	0	0	1	0	1	0	0	1	1	1	1	1	1	0	1	1	0	0	0	1	0	0	1	0	1	0	0	0	0	0	1	0	1	0	0	0	0	0	1	0	1	0	1	1	0	0	0	0	0	1	0	0	0	0	1	0	0	1	0	0	0	1	0	0	0	0	0	0	1	0	1	1	0	0	0	1	1	0	1	0	1	0	0	0	1	1	1	0	1	0	1	0	1	0	1	1	0	1	0	1	1	1	1	1	0	1	0	1	0	1	0	1	0	1	1	1	0	1	0	1	0	0	1	1	0	0	1	1	0	1	0	0	0	0	0	0	0	1	1	0	1	1	1	1	1	1	0	1	1	0	1	1	0	0	0	0	1	0	1	0	0	1	0	0	0	1	0	0	1	1	1	0	0	0	0	0	0	1	0	1	0	0	1	0	1	0	0	0	1	1	0	0	1	0	1	1	1	1	0	0	0	0	0	0	0	1	0	0	1	0	1	1	0	0	0	0	0	1	1	1	0	1	0	0	0	0	0	1	1	0	1	1	0	1	0	0	0	1	0	1	0	1	1	0	1	0	0	0	0	0	1	1	0	0	1	1	0	1	0	1	0	0	1	1	0	0	1	0	1	0	0	0	0	1	0	1	0	0	0	1	0	0	0	1	1	0	0	1	0	0	1	1	1	1	0	0	1
Chr1P_4	246497077	246597046	1	0	1	1	1	0	1	1	0	0	0	1	1	1	1	0	1	1	0	1	1	1	0	1	1	1	1	0	1	1	1	1	0	0	1	0	1	1	0	1	0	1	0	1	0	1	0	1	1	1	0	1	0	1	1	1	1	1	0	0	0	1	0	0	1	0	1	1	1	1	1	1	0	1	1	1	1	1	1	1	0	0	1	1	1	1	1	0	1	1	1	1	1	1	0	1	0	1	1	1	1	0	0	1	1	1	1	1	1	0	1	1	1	0	1	1	0	1	0	1	1	1	1	1	1	0	0	1	1	0	1	1	1	1	1	0	1	1	1	1	1	1	0	1	1	0	1	0	1	1	1	1	1	1	0	1	1	1	1	1	0	0	1	1	0	0	0	1	1	0	1	0	1	1	1	1	0	1	0	1	1	1	0	0	1	1	0	0	1	1	1	0	0	0	1	0	0	0	0	0	0	0	1	1	1	1	0	0	0	1	0	1	1	1	1	0	0	1	0	0	0	1	1	1	0	1	1	0	0	1	0	0	0	1	1	1	0	0	0	0	0	0	0	0	1	1	0	0	1	1	1	0	0	1	0	0	1	0	0	0	0	1	0	0	1	1	0	1	0	1	0	1	0	1	0	1	1	0	1	1	1	1	1	1	1	1	1	1	1	1	1	1	1	1	1	0	1
Chr1P_4	249845000	249895000	0	0	1	1	0	0	0	1	0	0	0	1	0	0	1	0	0	0	1	0	1	0	0	0	0	0	0	1	0	1	0	1	0	0	0	0	0	1	0	1	1	0	0	1	0	0	0	0	0	0	1	1	1	0	0	1	1	1	0	0	1	1	0	1	1	0	1	0	0	0	0	0	0	0	0	0	0	0	0	0	0	0	0	0	0	1	1	0	1	0	0	1	1	0	0	0	1	0	0	0	0	0	0	1	0	0	0	0	1	1	0	0	1	0	0	0	1	0	0	0	0	0	0	0	0	1	0	1	0	1	0	0	0	1	0	0	1	0	0	0	0	0	0	0	0	0	0	0	0	0	0	0	0	0	0	1	0	0	0	0	0	0	0	1	0	0	1	0	1	0	1	0	0	0	0	0	0	0	0	0	0	0	0	1	1	0	0	0	0	0	0	0	1	0	0	1	0	0	0	0	0	0	0	0	0	0	0	1	1	0	0	0	0	0	0	0	0	0	0	0	0	0	0	1	1	1	0	0	0	0	0	1	0	0	1	0	0	0	0	0	0	0	0	0	0	0	0	0	0	0	0	0	0	0	0	0	0	0	0	0	0	0	0	0	0	1	0	0	0	0	0	0	0	0	0	0	0	0	1	0	0	0	1	0	0	1	1	0	0	0	0	1	1	0	1	0	1
Chr1P_4	251394039	251444039	1	0	1	0	1	1	1	1	0	1	1	0	1	1	1	1	1	1	1	1	1	1	1	1	1	0	1	1	1	1	1	1	1	1	1	1	1	1	1	1	1	0	1	1	1	1	1	1	1	0	1	1	1	1	0	1	1	1	1	0	1	1	1	1	1	1	1	1	1	1	1	1	1	1	0	1	1	0	1	1	1	1	1	1	1	1	1	1	1	1	1	1	1	1	0	1	1	1	1	1	1	1	1	1	1	1	0	1	1	1	1	1	1	1	1	0	1	0	1	1	0	1	1	1	1	1	1	1	1	1	1	1	1	1	0	1	1	1	1	1	1	1	1	1	1	1	1	1	1	1	1	1	1	1	0	1	0	1	1	1	1	1	1	1	1	1	1	1	1	0	1	1	1	1	1	1	1	1	0	1	1	1	1	1	1	1	1	1	1	1	1	0	1	1	0	1	1	1	1	1	1	1	1	1	1	1	1	1	1	1	1	1	1	1	0	1	1	1	1	1	0	1	1	1	1	1	1	1	1	1	1	0	0	1	1	0	1	1	1	1	1	1	1	1	1	1	1	0	1	1	1	1	1	1	1	1	1	1	1	1	1	1	1	1	1	1	1	1	1	1	1	1	1	1	0	1	1	0	1	1	0	0	0	1	1	1	1	1	0	0	1	1	1	1	0	1	1
Chr1P_4	269882569	269932569	0	0	0	0	0	1	1	0	0	0	0	0	0	0	0	0	0	0	0	0	0	0	0	0	0	0	0	0	0	0	1	1	0	0	0	0	0	0	0	0	0	0	0	0	0	0	0	0	0	0	0	0	0	0	0	0	0	0	0	0	0	0	0	0	0	0	0	0	0	0	0	0	0	0	0	0	0	0	0	1	0	0	0	0	0	0	0	0	0	0	1	0	0	1	0	1	0	0	0	0	0	0	0	0	0	0	0	0	0	0	0	0	0	1	0	0	0	0	0	0	0	0	0	0	0	0	0	1	0	0	0	0	0	0	0	0	0	0	0	0	0	1	0	0	0	1	0	1	0	1	0	0	0	0	0	0	0	0	0	0	0	0	0	0	0	0	0	0	0	0	0	0	0	0	0	0	0	0	0	0	0	0	0	0	0	0	0	0	0	0	0	0	0	0	0	0	0	0	0	0	0	0	0	0	0	0	0	0	0	0	0	0	0	0	0	0	0	0	0	0	0	0	0	0	0	0	0	0	0	1	0	0	0	0	0	0	0	0	0	0	0	0	1	0	0	0	0	0	0	0	0	0	0	0	0	0	0	0	1	0	0	1	0	0	0	0	0	0	0	0	0	0	1	0	0	1	0	0	0	0	0	0	0	0	1	0	0	0	0	0	0	0	0	0	0	0	0
Chr1P_4	274679593	274879500	0	0	0	0	0	0	0	0	0	0	0	0	0	0	0	0	0	1	0	0	0	0	0	0	0	0	0	0	0	0	1	0	0	1	0	0	0	0	0	0	0	0	0	0	0	0	0	0	0	0	0	0	0	0	0	0	0	0	0	0	0	0	0	0	0	0	0	0	0	0	0	0	0	0	0	0	0	0	0	0	0	0	0	0	0	0	0	0	0	0	0	0	0	0	0	0	0	0	0	0	0	0	0	1	0	0	0	0	0	0	0	0	0	0	0	0	0	0	0	0	0	0	0	0	0	0	0	0	0	0	0	0	0	0	0	0	0	0	0	0	0	0	0	0	0	0	0	0	0	0	0	0	0	0	0	0	0	0	0	0	0	0	0	0	0	0	0	0	0	0	0	0	0	0	0	0	0	0	0	0	0	0	0	0	0	0	0	1	0	0	0	0	0	0	0	0	0	0	0	0	0	0	0	0	0	0	0	0	0	0	1	0	0	0	0	0	0	0	0	0	0	0	0	0	0	0	0	0	0	0	0	0	0	0	0	0	0	0	0	0	0	0	0	0	0	0	0	0	0	0	0	0	0	0	0	0	0	0	0	0	0	0	0	0	0	0	0	0	0	0	0	0	0	0	0	0	0	0	1	1	0	1	1	0	1	1	1	1	1	0	1	0	1	1	1	0	1
Chr1P_4	280226152	280276152	0	0	0	0	0	0	0	0	0	0	0	0	0	0	0	0	0	0	0	0	0	0	0	0	0	0	0	0	0	0	0	1	0	0	0	0	0	0	0	1	0	0	1	0	0	0	0	0	0	0	0	0	1	0	0	0	1	0	0	0	0	0	0	0	0	0	0	0	0	0	0	0	0	0	0	0	0	0	0	0	0	0	0	0	0	0	0	0	0	0	0	0	0	0	0	0	0	0	0	0	0	0	0	0	0	0	0	0	0	0	0	0	0	0	0	0	0	0	0	0	0	0	0	0	0	0	0	0	0	0	0	0	0	0	0	0	0	0	0	0	0	0	0	0	0	0	0	0	0	0	0	0	0	0	0	0	0	0	0	1	1	0	0	0	0	0	0	0	0	0	0	0	0	0	1	0	0	0	0	0	0	0	0	0	0	0	0	0	0	1	0	0	0	0	0	0	0	0	0	0	0	0	0	0	0	0	0	0	0	0	0	0	0	0	0	0	0	0	0	0	0	0	0	0	0	0	0	0	0	0	0	0	0	0	0	0	0	0	0	0	0	0	0	0	0	0	0	0	0	0	0	0	0	1	0	0	1	0	0	0	0	0	0	0	0	0	0	0	0	0	0	0	1	0	0	0	0	0	0	0	0	0	0	0	0	0	0	0	0	0	0	0	0	0	0	0	0
Chr1P_4	288121254	288521037	1	1	1	1	1	1	1	1	1	1	0	1	1	1	1	1	1	1	1	1	1	1	1	1	1	1	1	1	1	0	1	1	1	1	1	1	1	1	1	1	1	1	1	1	1	1	1	1	1	1	1	1	1	1	1	1	1	1	0	1	1	1	1	0	1	1	0	1	1	0	1	1	0	1	1	1	1	1	1	1	1	1	1	1	1	1	1	1	1	1	1	1	1	0	1	1	1	1	1	0	1	1	1	1	1	1	0	1	1	1	1	1	0	1	0	0	1	1	1	1	1	1	1	1	1	1	1	1	1	1	0	1	1	1	1	1	1	1	1	1	0	0	1	1	1	1	1	1	1	1	1	1	1	1	1	1	1	1	1	1	0	1	1	1	1	1	1	1	1	1	1	1	0	1	1	1	1	1	1	1	1	1	1	1	0	1	1	1	1	1	1	1	0	1	1	1	1	1	1	1	1	0	1	1	1	1	1	1	1	1	1	1	1	1	1	1	1	0	1	0	1	1	1	1	1	1	1	1	1	1	1	1	1	1	1	1	1	0	1	1	0	1	0	1	1	1	1	0	1	1	1	1	1	1	1	1	1	1	1	1	0	1	1	1	1	1	1	1	1	1	1	1	1	1	1	1	1	0	1	1	0	0	0	1	1	1	1	1	0	0	1	1	1	1	0	1	1
Chr1P_4	289770231	289820231	0	0	0	0	1	0	0	0	0	0	0	0	0	0	0	0	0	0	0	0	0	0	0	0	0	0	0	0	0	0	0	0	0	0	0	0	0	0	0	0	0	1	0	0	0	0	0	0	0	0	0	0	0	0	0	0	0	0	0	0	0	0	0	0	0	0	0	0	0	0	0	0	0	0	0	0	0	0	0	0	0	0	0	0	0	0	0	0	0	0	0	0	0	0	0	0	0	0	0	0	0	0	0	0	0	0	0	0	0	0	0	0	0	0	0	0	0	0	0	0	0	0	0	0	0	0	0	0	0	0	0	0	0	0	0	0	0	0	0	0	0	0	0	0	0	0	0	0	0	0	0	0	0	0	0	0	0	0	0	0	0	0	0	0	0	0	0	0	0	0	0	0	0	0	0	0	0	0	0	0	0	0	0	0	0	0	0	0	0	0	0	0	0	0	0	0	0	0	0	0	0	0	0	0	0	0	0	0	0	0	0	0	0	0	0	0	0	0	0	0	0	0	0	0	0	0	0	0	0	0	0	0	0	0	0	0	0	0	0	0	0	0	0	0	0	0	0	0	0	0	0	0	0	0	0	0	0	0	0	0	0	0	0	0	0	0	0	0	0	0	0	0	0	0	0	0	0	0	0	0	0	0	0	0	0	0	0	0	0	0	0	0	0	0	0	0	0
Chr1P_4	321700422	321750422	1	1	1	1	1	1	1	1	1	1	1	1	1	1	1	1	1	1	1	1	1	1	1	1	1	1	1	1	1	1	1	1	1	1	1	1	1	1	1	1	1	1	1	1	1	1	1	1	1	1	1	1	1	1	1	1	1	1	0	1	1	1	1	1	1	1	1	1	1	1	1	1	1	1	1	1	1	1	1	1	1	1	1	1	1	1	1	1	1	1	1	1	1	1	1	1	1	1	0	1	1	1	1	1	1	1	0	1	1	1	1	1	1	1	1	1	0	1	1	1	1	1	1	1	1	1	1	1	1	1	1	1	1	1	1	1	1	1	1	1	1	1	1	1	1	1	1	1	1	1	1	1	1	1	1	1	1	1	1	1	1	1	1	0	1	1	1	1	1	1	1	1	1	1	1	1	1	1	1	1	1	1	1	1	1	1	1	1	1	1	1	1	1	1	1	1	1	1	1	1	1	1	1	1	1	1	1	1	1	1	1	1	1	1	1	1	1	1	1	1	1	1	1	1	1	1	1	1	0	1	1	1	1	0	1	1	1	1	1	1	1	1	1	1	1	1	1	1	0	1	1	1	1	1	1	1	1	1	1	1	0	1	1	1	1	1	1	1	1	1	0	1	1	1	1	1	1	0	1	1	0	0	0	1	1	1	1	1	0	0	1	1	1	1	0	1	1
Chr1P_4	363624413	363674413	0	0	1	1	0	1	1	0	1	1	0	1	0	0	1	1	0	0	1	1	1	0	0	1	1	1	1	0	1	1	0	0	0	0	0	1	1	1	1	1	1	0	1	1	1	0	0	1	0	1	0	1	0	1	0	0	1	1	1	1	1	0	1	0	1	1	0	1	1	0	1	0	0	0	1	1	1	1	1	1	1	0	1	1	1	1	1	1	1	1	1	0	1	1	0	0	1	1	0	0	1	1	1	0	1	1	0	0	0	1	0	1	1	1	0	1	1	1	0	1	1	1	1	1	1	1	0	1	0	1	1	1	0	1	1	1	1	1	1	1	1	0	1	0	0	1	0	1	1	0	1	1	1	1	1	1	1	1	0	1	0	1	0	1	0	0	1	1	0	0	0	0	0	1	1	1	0	0	1	1	1	0	1	1	1	0	0	1	1	0	1	1	1	1	1	1	1	1	0	0	0	1	0	1	0	0	1	0	1	1	0	1	1	1	1	1	1	1	1	1	1	1	1	0	1	1	0	1	1	1	1	1	1	1	0	0	1	0	1	1	1	1	1	1	1	1	1	0	1	0	1	0	1	1	1	1	1	0	1	1	0	1	1	0	0	1	0	0	0	0	1	0	1	1	0	1	0	0	1	1	0	0	0	0	1	0	0	1	0	0	0	0	0	0	0	1	0
Chr1P_4	390307859	390357859	0	0	0	0	0	0	0	0	0	0	0	0	0	0	0	0	0	0	0	1	0	0	0	0	0	0	0	0	0	1	0	0	0	1	0	0	0	0	0	0	0	0	0	0	0	0	0	0	0	0	0	0	0	0	0	0	0	0	1	0	0	0	0	0	0	0	0	0	0	0	0	0	0	0	0	0	0	0	0	0	0	0	0	0	0	0	0	0	0	0	0	0	0	0	0	0	0	0	0	0	0	0	0	0	0	0	0	0	0	0	0	0	0	0	0	0	0	0	0	0	0	0	0	0	1	0	0	0	0	0	0	0	0	0	0	0	0	0	0	0	0	0	0	0	0	0	0	0	0	0	0	0	0	0	0	0	0	0	0	0	0	0	0	0	0	0	0	0	0	0	0	0	0	0	0	0	0	0	0	0	0	0	0	0	0	0	0	0	0	0	0	0	0	0	0	0	0	0	0	0	0	0	0	0	0	0	0	0	0	0	0	0	0	0	0	0	0	0	0	0	0	0	0	0	0	0	0	0	0	0	0	0	0	0	0	0	0	0	0	0	0	0	0	0	0	0	0	0	0	0	0	0	0	0	0	0	0	0	0	0	0	0	0	0	0	0	0	0	0	0	0	0	0	0	0	0	0	0	1	0	0	0	0	1	0	0	1	0	0	0	0	0	0	0	0	0	0
Chr1P_4	391157332	391207332	0	1	1	0	1	0	0	1	0	1	0	0	0	0	0	0	0	0	0	1	1	0	0	0	0	1	0	0	1	1	1	0	0	0	0	0	0	0	0	0	1	0	0	1	1	0	1	1	1	0	0	0	0	0	1	1	1	0	0	1	0	1	0	1	1	1	1	0	0	0	0	1	0	0	1	0	0	1	0	0	0	1	0	0	0	1	0	0	0	0	0	0	0	0	0	0	0	1	0	0	1	1	1	0	0	1	0	1	0	0	0	0	1	0	0	1	1	1	1	0	0	1	0	1	0	1	1	1	1	0	0	0	1	0	0	0	1	0	0	1	0	1	1	1	1	1	1	0	0	1	0	0	1	1	1	1	1	1	0	1	0	1	1	0	0	0	1	0	1	0	1	1	0	1	0	0	0	1	0	1	1	0	1	1	1	1	1	0	0	0	1	0	0	0	1	0	0	0	1	0	0	0	0	1	0	0	1	0	0	1	1	1	0	0	0	1	1	1	0	0	1	1	1	1	1	1	1	0	0	0	1	0	1	0	0	1	1	0	0	0	1	1	0	1	1	0	0	0	1	0	0	1	1	0	0	0	1	0	1	1	1	0	0	1	1	0	1	1	0	1	1	1	1	1	1	1	0	0	0	0	0	0	0	0	0	0	0	0	0	0	0	0	0	0	0	0	0
Chr1P_4	40524859	40574859	0	0	0	0	0	0	0	0	0	0	0	0	0	0	0	0	0	0	0	0	0	0	0	0	0	0	0	0	0	0	0	0	0	0	0	0	0	0	0	0	0	0	0	0	0	0	0	0	0	0	0	0	0	0	0	0	0	0	0	0	0	0	0	0	0	0	0	0	0	0	0	0	0	0	0	0	0	0	0	0	0	0	0	0	0	0	0	0	0	0	0	0	0	0	0	0	0	0	0	0	0	0	1	0	0	0	0	0	0	0	0	0	0	0	1	0	0	0	1	0	0	0	0	0	0	0	0	0	0	0	0	0	0	0	0	0	0	0	0	0	0	0	0	0	0	0	0	0	0	0	0	0	0	0	0	0	0	0	0	0	0	0	0	0	0	0	0	0	0	0	0	0	0	0	0	0	0	0	0	0	0	0	0	0	0	0	0	0	0	0	0	0	0	0	0	0	0	0	0	0	0	0	0	0	0	0	0	0	0	0	0	0	0	0	0	0	0	0	0	0	0	0	0	0	0	0	0	0	0	0	0	0	0	0	1	0	0	0	0	0	0	0	0	0	0	0	0	0	0	0	0	0	0	0	0	0	0	0	0	0	0	0	0	0	0	0	0	0	0	0	0	0	0	0	0	0	0	0	0	0	0	0	0	0	0	0	0	0	0	0	0	0	0	0	0	0	0
Chr1P_4	469208910	469258910	1	0	1	1	1	1	0	1	1	1	1	0	1	1	1	1	0	0	1	1	1	1	1	1	1	1	1	1	1	1	1	1	1	1	1	1	1	0	1	1	0	1	1	1	1	1	1	0	1	0	1	1	0	1	1	1	0	1	1	1	1	0	1	1	0	0	1	0	1	1	1	1	1	1	1	1	1	1	1	1	1	1	1	1	1	1	1	0	1	1	1	1	0	1	1	1	1	1	1	1	1	1	1	1	1	1	0	1	1	1	1	1	1	1	1	1	1	0	1	1	0	1	1	1	1	1	0	1	1	1	0	1	1	1	1	1	1	1	1	1	1	1	1	1	1	1	1	1	1	1	1	1	1	1	1	1	1	1	1	1	1	1	1	1	1	1	1	1	1	1	1	1	1	1	0	1	1	1	1	1	1	1	1	1	1	0	1	1	1	1	1	1	1	1	1	1	1	1	1	1	1	1	1	1	1	1	1	1	1	1	1	1	1	1	1	1	1	1	1	1	1	1	1	1	1	1	1	1	1	1	1	1	1	1	1	1	1	1	1	1	0	1	1	1	1	1	1	1	1	1	1	1	1	1	1	1	1	1	1	1	0	1	1	0	1	1	0	1	1	1	0	1	0	1	0	0	0	0	1	1	0	0	0	1	1	1	1	1	0	0	1	1	1	1	0	1	1
Chr1P_4	48120147	48370023	1	1	1	1	1	1	0	1	1	1	1	1	1	1	1	1	1	1	1	1	1	1	0	1	1	1	1	1	1	1	1	1	1	1	1	1	1	1	1	1	1	1	1	1	1	1	1	1	1	0	1	1	1	1	1	1	1	1	1	1	1	1	1	1	1	1	1	1	1	1	1	1	1	0	1	1	1	1	1	1	1	1	1	1	1	1	1	1	1	1	1	1	1	1	1	1	1	1	1	1	1	1	1	1	1	1	1	1	1	1	1	1	1	0	1	1	1	0	1	1	1	1	1	1	1	1	1	1	1	1	1	1	1	1	1	1	1	1	1	1	1	1	1	1	1	1	1	1	1	1	1	1	1	1	1	1	1	1	1	1	1	1	1	1	1	1	1	1	1	1	1	1	1	1	1	1	1	1	1	1	0	1	1	1	1	1	1	1	1	1	1	1	1	1	1	1	1	1	1	1	1	1	1	1	1	1	1	1	1	1	1	1	1	1	1	1	1	1	1	1	1	1	1	1	1	1	1	1	0	1	1	1	1	0	1	1	1	1	0	1	1	1	1	1	0	0	1	1	1	1	1	1	1	0	1	1	1	1	1	1	1	1	1	1	0	1	1	1	1	1	1	1	1	1	1	1	1	0	1	1	1	1	1	1	1	1	1	1	1	1	1	1	0	1	1	1	1
Chr1P_4	490045983	490095983	1	0	1	0	1	0	1	1	1	1	1	0	1	1	0	0	1	1	1	1	0	0	0	0	1	0	1	1	0	0	0	1	1	1	1	1	0	1	1	1	1	0	1	1	1	1	0	1	1	1	0	0	1	0	0	0	0	0	1	1	0	1	1	1	1	0	1	0	1	1	1	1	1	1	1	1	1	1	1	1	1	1	1	1	0	1	1	1	1	1	1	1	1	1	1	1	1	1	1	1	1	1	1	1	1	1	0	1	1	1	1	1	1	1	1	1	0	1	0	1	1	1	0	1	1	1	1	1	1	1	1	1	1	1	1	1	1	1	1	1	1	1	1	0	1	1	1	1	1	1	1	1	1	0	1	1	1	1	1	1	1	1	1	1	1	1	1	1	1	1	0	1	1	1	1	1	1	1	1	1	1	1	1	1	0	1	0	1	1	0	1	1	1	1	1	1	1	1	1	1	1	1	1	1	0	1	1	1	1	0	1	1	0	1	1	0	1	0	0	1	0	1	1	1	1	1	1	1	1	1	1	1	1	0	1	1	0	1	1	1	1	1	0	1	1	1	1	0	1	1	1	1	0	0	0	1	0	1	1	1	0	1	1	1	1	0	1	1	1	1	0	1	1	1	0	0	1	0	1	1	0	1	1	1	1	1	1	1	0	0	1	1	1	1	0	1	1
Chr1P_4	533519013	533569013	0	1	0	0	0	0	0	1	0	0	0	0	0	0	0	1	0	0	0	0	1	0	0	0	0	0	0	0	0	0	0	1	0	0	0	0	0	0	0	0	0	0	0	0	0	0	0	1	0	0	0	0	0	0	0	0	0	0	0	0	1	0	0	0	0	0	0	0	0	0	0	0	0	0	0	0	0	0	0	0	0	0	0	0	1	0	0	0	0	0	0	1	0	1	0	0	0	1	0	0	0	0	0	0	1	0	0	0	1	0	1	0	0	0	0	0	1	1	0	0	0	0	0	0	0	0	1	0	0	1	0	0	0	0	0	0	1	0	0	0	0	0	0	0	1	0	0	0	0	0	0	0	0	0	0	0	0	0	0	0	0	0	0	0	0	0	0	0	0	0	1	0	0	0	0	0	1	0	0	0	0	0	0	0	1	1	0	0	0	0	0	0	0	0	0	0	0	0	0	0	0	0	0	0	0	0	0	0	0	0	0	0	0	0	0	0	0	0	0	0	0	0	0	0	0	0	0	0	0	0	0	0	0	0	0	0	0	0	0	0	1	0	1	0	0	0	0	0	0	0	0	0	0	0	0	1	0	0	0	0	0	1	0	0	0	0	0	0	0	0	0	0	0	0	0	0	0	0	0	0	0	0	1	1	1	0	0	0	0	0	0	0	0	0	0	0	0
Chr1P_4	602376295	602426295	0	0	0	0	0	0	0	0	0	0	0	0	0	0	0	0	0	1	0	0	0	0	0	0	0	0	0	0	0	0	0	0	0	0	0	0	0	0	0	0	0	1	0	0	0	0	0	0	0	0	0	0	0	0	0	0	0	0	0	0	0	0	0	0	0	0	0	0	0	0	0	0	0	0	1	0	0	0	0	0	0	0	0	0	0	0	0	0	0	0	0	0	0	0	0	0	0	0	0	0	0	0	0	0	0	0	1	0	0	0	0	0	0	0	0	0	0	0	0	0	0	0	0	0	0	0	0	0	0	0	0	0	0	0	0	0	0	0	0	0	0	0	0	0	0	0	0	0	0	0	0	0	0	0	0	0	0	0	0	0	0	0	0	0	0	0	0	0	0	0	0	0	0	0	0	0	0	0	0	0	0	0	0	0	0	0	0	0	0	0	0	0	0	0	0	0	0	0	0	0	0	0	0	0	0	0	0	0	0	0	0	0	0	0	0	0	0	0	0	0	0	0	0	0	0	0	0	0	0	0	0	0	0	0	0	0	0	0	0	0	0	0	0	0	0	0	0	0	0	0	0	0	0	0	0	0	0	0	0	0	0	0	0	0	0	0	0	0	0	0	0	0	0	0	0	0	0	0	0	0	0	0	0	0	0	0	0	0	0	0	0	0	0	0	0	0	0
Chr1P_4	606723598	606773598	0	0	1	1	1	1	1	1	1	1	1	1	0	1	1	0	1	1	0	1	1	1	1	0	1	1	1	1	1	1	1	1	1	1	1	0	1	1	1	1	0	0	1	1	1	0	1	1	1	0	1	1	1	1	1	1	1	1	1	1	1	1	1	1	0	1	1	0	1	1	1	1	0	1	0	1	1	1	1	1	1	1	1	1	0	1	0	0	0	1	0	0	1	1	0	1	0	1	1	0	1	1	1	1	1	0	0	0	1	0	1	0	1	1	1	0	1	0	1	1	1	1	1	0	1	1	0	1	1	1	1	1	1	1	1	1	1	1	1	0	1	0	1	0	0	1	0	1	0	1	1	0	0	0	0	1	1	0	1	1	1	0	1	0	1	1	1	1	0	0	1	1	1	1	1	1	0	1	1	1	1	1	1	1	1	0	1	0	1	0	0	1	0	1	1	1	0	1	1	0	1	1	0	1	1	0	0	0	1	1	0	1	1	1	1	1	1	1	1	1	1	1	1	0	0	1	0	1	1	1	1	1	1	0	0	0	1	0	1	0	1	1	1	1	0	1	0	1	1	1	0	0	0	1	1	1	1	1	1	1	1	1	1	1	1	1	0	1	0	0	1	1	1	1	1	1	1	0	1	0	0	0	0	1	1	0	1	1	0	0	1	1	1	1	0	0	1
Chr1P_4	63660506	63760475	1	1	1	0	1	1	1	1	1	1	1	1	1	0	1	1	1	1	1	1	1	0	1	1	0	1	1	0	1	1	0	0	1	1	0	1	1	1	0	1	0	1	1	1	1	1	1	1	1	1	1	1	1	1	1	0	0	1	1	1	1	1	1	0	0	1	1	0	1	1	1	1	1	1	0	1	1	1	1	1	1	1	1	0	1	1	0	1	1	1	1	1	1	0	1	1	1	1	1	1	1	1	1	1	1	1	1	1	1	1	1	1	1	1	1	1	1	1	1	1	1	1	1	1	1	1	1	1	1	1	1	1	1	1	1	1	1	1	1	1	1	1	1	1	1	1	1	1	1	1	1	1	0	1	1	1	1	1	1	1	1	1	1	1	1	1	1	1	0	1	1	1	1	1	1	1	1	0	1	1	1	1	1	1	1	1	1	1	1	1	1	1	1	1	1	1	1	1	1	1	1	1	1	1	1	1	1	1	1	1	1	1	1	1	1	1	1	0	1	1	0	1	1	1	1	0	1	1	1	1	1	1	1	1	0	1	1	1	1	1	1	1	1	1	1	1	1	1	1	1	1	1	1	1	0	1	1	1	1	1	1	1	1	1	1	1	1	1	1	1	1	1	1	1	1	1	1	0	1	1	1	1	1	1	1	1	1	1	1	1	1	1	1	1	1	1	1
Chr2P_1	10193676	10493521	1	1	1	1	1	1	1	1	1	1	1	1	1	1	1	1	1	1	1	1	1	1	1	1	1	1	1	1	1	0	1	1	1	1	1	1	1	1	1	1	1	1	1	1	1	1	1	1	1	1	1	0	1	1	1	1	1	1	1	1	1	1	1	1	1	1	1	1	1	1	0	1	1	1	1	1	1	1	1	1	1	1	1	1	1	1	0	1	1	0	0	1	1	1	1	1	1	1	1	1	1	1	1	1	1	1	1	1	1	1	1	1	1	1	1	1	1	0	1	1	1	0	1	1	1	1	0	1	0	1	1	0	1	1	0	1	1	1	1	1	1	1	1	0	1	1	0	1	1	0	1	1	1	0	1	1	1	1	1	1	1	1	1	1	1	1	1	1	1	1	1	1	1	1	1	1	1	1	1	1	1	1	1	1	1	0	1	1	1	1	1	1	1	1	1	1	0	1	1	1	1	1	1	1	1	1	1	0	1	1	1	1	1	1	0	1	1	1	1	1	1	1	1	1	1	1	1	1	1	1	1	0	1	1	1	1	1	1	1	1	1	1	1	1	1	1	1	1	1	1	1	1	1	1	1	1	1	1	1	1	1	1	1	0	0	1	1	1	1	1	1	1	1	1	1	1	1	1	0	1	1	1	1	1	1	1	1	1	1	1	1	1	1	1	1	1	1
Chr2P_1	151006318	151056318	0	0	0	0	0	0	0	1	0	0	0	0	0	0	0	0	0	1	0	0	0	1	0	0	1	0	0	1	1	0	0	1	0	0	1	0	0	0	0	1	0	0	0	0	0	0	0	0	0	0	0	1	1	0	1	1	0	1	0	0	0	1	1	0	1	0	0	0	0	0	0	0	0	0	0	0	0	0	0	0	0	0	0	0	0	0	0	0	0	0	1	0	1	0	0	0	0	0	0	1	1	0	0	0	0	0	0	0	1	1	1	1	1	1	0	1	0	0	0	0	1	0	1	1	0	0	1	1	0	1	0	0	1	0	1	1	1	1	1	1	0	0	0	0	0	0	0	0	0	1	1	0	1	0	0	0	0	1	1	0	0	0	0	1	0	1	0	0	1	0	0	0	0	0	1	0	0	0	1	0	0	1	0	0	0	1	0	0	0	1	0	1	1	0	1	0	0	1	0	1	0	0	0	0	1	0	1	0	0	0	0	1	1	0	1	1	0	0	1	0	0	0	0	0	0	0	0	0	0	0	0	0	0	0	1	0	0	1	0	1	0	1	0	1	1	0	1	0	0	0	1	0	0	0	0	1	0	0	0	0	0	0	0	0	0	0	0	0	0	0	0	0	1	0	1	0	1	0	0	0	1	0	1	0	0	0	0	0	1	0	0	0	1	0	0	0	0
Chr2P_1	183736013	183786013	0	0	0	0	0	0	1	1	0	1	1	1	0	1	1	0	0	0	1	0	0	0	1	0	0	0	1	1	0	1	0	1	0	1	0	0	0	1	0	1	0	1	0	0	0	1	0	1	0	0	1	1	1	0	0	0	0	0	0	0	0	1	0	0	0	0	1	0	1	1	0	1	0	0	0	0	0	1	0	0	1	0	0	0	1	0	0	0	0	0	0	0	0	0	0	1	0	0	0	0	0	0	1	0	0	1	1	0	1	1	0	0	0	0	1	1	1	0	1	1	0	1	1	1	0	0	0	0	0	0	0	0	0	0	1	0	0	1	0	0	0	0	0	0	1	0	1	0	1	0	1	1	0	1	0	0	0	0	0	0	1	0	0	0	0	0	0	0	0	0	0	0	0	0	0	1	0	1	1	0	0	0	1	0	0	0	0	0	1	1	0	1	0	0	0	1	0	1	0	1	0	0	0	1	0	0	0	0	0	0	1	1	0	0	0	1	1	0	1	0	0	0	1	0	1	0	0	0	0	0	1	1	0	1	0	0	0	0	1	0	1	0	1	0	0	0	0	0	0	1	0	1	0	0	1	0	0	0	1	1	1	0	0	0	0	0	1	0	1	0	1	0	1	1	1	0	0	0	0	0	0	0	0	0	0	0	0	0	0	0	0	0	0	0	0	0	0
Chr2P_1	244198503	244248503	0	0	0	0	0	0	1	0	0	0	0	0	0	0	0	0	0	0	0	0	0	0	0	0	0	0	0	0	0	0	0	0	0	0	0	0	0	0	0	0	0	0	0	0	0	0	0	0	0	0	0	0	0	0	0	0	0	0	0	0	0	0	0	0	0	0	0	0	1	0	0	0	0	0	0	0	0	0	0	0	0	0	0	0	0	0	0	0	0	0	0	0	0	0	0	0	0	0	0	0	0	0	0	0	0	0	0	0	0	0	0	0	0	0	0	0	0	0	0	0	0	0	0	0	0	0	0	0	0	0	0	0	0	0	0	0	0	0	0	0	0	0	0	0	0	0	0	0	0	0	0	0	0	0	0	0	0	0	0	0	0	0	0	0	0	0	0	0	0	0	0	0	0	0	0	0	0	0	0	0	0	0	0	0	0	0	0	0	0	0	0	0	0	0	0	0	0	0	0	0	0	0	0	0	0	0	0	0	0	0	0	0	0	0	0	0	0	0	0	0	0	0	0	0	0	0	0	0	0	0	0	0	0	0	0	0	0	0	0	0	0	0	0	0	0	0	0	0	0	0	0	0	0	0	0	0	0	0	0	0	0	0	0	0	0	0	0	0	0	0	0	0	0	0	0	0	0	0	0	0	0	0	0	0	0	0	0	0	0	0	0	0	0	0	0	0	0
Chr2P_1	294167503	294217503	1	1	0	1	0	0	0	0	0	0	0	0	1	0	0	1	0	0	1	0	0	0	0	1	0	0	0	0	0	0	0	0	0	0	0	0	0	0	0	0	0	0	1	0	0	0	0	0	0	1	0	0	1	0	0	0	1	0	1	1	0	0	0	1	1	0	0	0	1	0	0	0	0	0	0	1	0	0	0	1	0	0	0	0	0	0	0	0	0	1	0	0	0	0	0	1	0	0	0	0	0	0	0	0	0	0	0	0	0	0	0	1	0	0	0	0	0	0	0	0	0	0	0	0	0	0	0	0	0	0	0	0	0	0	0	1	0	0	1	0	1	0	0	0	0	0	0	0	0	0	0	0	0	0	0	0	0	0	0	0	0	0	0	0	0	0	0	0	0	0	0	1	0	0	0	1	0	0	0	0	0	0	0	0	0	0	0	0	1	0	0	0	0	0	0	0	1	0	0	0	0	0	0	0	0	0	0	0	0	0	1	0	0	0	0	0	0	0	0	0	0	1	0	0	0	0	0	0	0	0	0	0	1	0	0	0	0	0	0	0	0	0	0	0	0	0	0	0	0	0	0	0	0	0	0	0	1	0	0	1	0	0	0	0	0	1	0	0	0	1	0	0	0	0	0	1	0	0	0	0	0	0	0	1	0	0	0	0	0	0	0	0	0	0	0	0	0
Chr2P_1	323899058	323999027	1	1	1	1	1	1	1	1	1	1	1	1	1	1	1	1	1	1	1	1	1	1	1	1	1	1	1	1	1	1	1	1	1	1	1	1	1	0	1	1	1	1	1	1	1	1	1	1	1	1	1	1	1	1	1	1	1	1	1	1	1	1	1	1	1	1	1	1	1	1	1	1	1	1	1	1	1	1	1	1	1	1	1	1	1	0	0	1	1	0	1	1	1	1	1	1	1	1	0	1	1	1	1	0	1	1	0	1	1	1	1	1	1	1	1	1	1	1	0	1	1	1	1	0	1	1	1	1	1	1	1	1	1	1	1	1	1	1	1	1	1	1	1	1	1	1	1	1	1	1	1	1	1	1	1	1	1	1	1	1	1	1	1	1	1	1	1	1	1	1	1	1	1	1	1	1	1	1	1	1	1	1	1	1	1	1	1	1	1	1	1	0	1	1	1	1	1	1	1	1	1	1	1	1	1	1	1	1	1	1	1	1	1	1	1	1	1	1	1	1	1	1	1	1	1	1	1	1	1	1	1	1	1	1	1	1	1	1	1	1	1	1	1	1	1	1	1	1	1	1	1	1	1	1	0	1	1	0	1	1	1	1	1	1	1	1	1	1	1	1	1	1	1	1	1	1	1	0	1	1	0	0	0	1	1	1	1	1	0	0	1	1	1	1	0	1	1
Chr2P_1	324148903	324198903	0	0	1	1	0	0	0	0	0	1	0	1	0	0	0	0	1	1	1	0	0	0	0	0	0	0	0	0	0	0	0	1	0	0	0	0	0	0	0	0	0	0	1	0	0	0	0	0	0	0	0	0	0	0	1	0	0	0	0	1	0	1	0	0	0	0	0	0	0	0	1	0	1	0	1	0	0	0	0	0	0	0	0	1	0	0	0	0	0	0	0	0	0	0	0	0	0	0	0	0	0	0	0	0	0	0	0	0	0	1	1	0	0	1	1	0	0	0	0	1	0	0	0	0	0	1	0	0	0	0	0	1	0	0	0	0	0	0	0	0	0	0	1	0	0	0	0	0	0	0	0	0	1	0	0	0	0	0	0	0	1	0	1	0	1	1	0	1	0	0	0	0	0	0	1	0	0	0	0	0	0	0	0	0	0	0	0	0	0	0	0	0	0	0	1	0	0	0	0	0	0	0	0	0	0	0	0	0	0	1	0	0	0	0	0	0	1	0	0	0	0	0	0	0	0	0	0	0	0	0	0	0	0	0	0	1	0	0	0	0	0	1	0	0	0	1	0	0	0	1	0	0	0	0	1	0	0	0	0	0	0	0	0	0	0	0	0	1	0	0	0	0	0	0	0	0	0	0	0	0	0	0	0	0	0	0	0	0	0	0	0	0	0	0	0	0	0
Chr2P_1	328696082	328796051	1	1	1	1	1	1	1	1	1	1	0	1	0	1	1	1	0	1	1	1	1	0	0	1	1	1	1	0	1	1	1	1	0	1	0	1	1	1	1	0	0	1	1	1	1	1	1	1	0	1	1	1	1	0	1	0	1	0	1	1	1	0	1	1	0	0	1	1	1	1	1	1	1	1	1	1	1	1	1	1	1	1	1	1	1	0	0	1	0	1	1	1	1	1	1	1	0	0	1	1	1	1	1	1	0	1	0	0	1	1	0	1	1	0	1	1	1	1	1	1	1	0	1	1	1	0	0	1	0	1	1	1	1	1	0	1	0	1	1	1	1	1	1	0	1	1	1	0	1	1	1	1	0	1	1	0	0	0	0	1	1	0	0	1	1	1	1	0	0	1	1	1	1	1	1	1	0	0	1	0	1	1	1	1	1	1	0	1	1	0	0	0	0	1	1	1	0	1	1	1	1	1	1	1	1	1	1	0	1	1	1	1	1	1	1	1	1	1	0	1	0	0	0	1	1	1	0	0	1	1	1	0	1	0	0	1	0	1	0	0	1	1	0	1	1	1	1	1	1	1	1	1	1	1	0	1	1	1	1	0	0	1	1	1	1	1	0	0	1	1	1	1	1	1	1	1	1	1	1	1	1	1	1	1	1	1	1	1	1	1	1	1	1	1	1	1	1
Chr2P_1	336191432	336241432	0	0	0	0	0	0	0	0	1	0	0	0	0	0	0	0	0	0	0	0	0	1	0	0	0	1	0	1	1	0	1	0	0	0	0	0	0	0	0	0	0	0	1	0	1	0	1	0	0	0	1	0	0	0	0	0	0	0	0	0	0	0	0	0	0	0	0	1	0	0	0	0	0	0	0	0	0	0	0	0	0	0	0	0	0	0	0	1	0	0	0	0	0	0	0	0	0	0	0	0	0	0	0	0	0	0	0	0	0	0	0	0	0	0	0	0	0	0	0	0	0	0	0	0	1	0	0	0	0	0	0	0	0	0	0	0	0	0	0	0	0	0	0	0	0	0	0	0	0	0	0	0	0	0	0	0	0	0	0	1	1	0	0	0	0	0	0	0	0	0	0	0	0	0	0	0	0	0	0	0	0	0	0	0	0	0	0	0	0	0	0	0	0	0	0	0	0	0	0	0	0	0	0	0	0	0	0	0	0	0	1	0	0	0	0	0	0	0	0	0	0	0	0	0	0	0	0	0	0	0	0	0	0	0	0	0	0	0	0	0	0	0	0	0	0	0	0	0	0	0	0	0	0	1	0	0	0	0	0	0	1	0	0	0	0	0	0	0	0	0	0	0	0	0	0	0	0	0	0	0	0	0	0	0	0	0	0	0	0	0	0	0	0	0	0	0	0
Chr2P_1	340538735	340638704	0	0	0	1	0	1	0	0	0	0	0	0	1	0	1	1	0	1	1	1	0	0	1	0	0	1	1	0	1	0	0	0	1	0	1	0	0	1	1	0	0	0	0	0	0	0	0	1	0	1	0	1	0	0	1	1	0	0	0	0	1	1	1	0	0	0	1	1	0	1	0	0	0	0	0	0	1	0	1	1	0	1	1	1	0	0	0	1	1	0	0	1	1	1	0	0	1	1	1	0	1	1	0	0	0	1	0	1	1	1	1	1	0	1	1	1	0	0	0	1	0	0	1	0	1	1	1	1	1	0	0	1	1	0	1	1	1	0	1	0	1	1	1	1	0	1	1	1	1	0	1	1	1	1	1	1	0	0	1	1	0	0	1	0	1	0	1	1	1	1	0	1	1	0	1	1	1	1	1	1	1	1	1	1	0	1	1	1	1	0	1	0	0	1	1	1	1	0	1	1	1	1	1	0	1	1	1	1	1	1	0	1	1	1	1	0	0	1	0	1	1	1	1	0	1	0	0	0	1	1	0	1	1	0	1	1	1	1	1	1	0	0	1	1	0	0	1	0	0	1	0	1	0	0	0	1	0	1	1	1	0	1	0	0	0	1	0	0	0	0	1	1	0	1	1	1	0	0	0	0	0	0	0	0	0	0	1	0	0	0	1	0	0	0	0	1	0
Chr2P_1	341638053	341787991	1	1	1	1	1	1	1	1	0	1	0	1	1	1	1	1	1	0	1	1	1	1	1	1	1	1	1	1	1	1	1	1	1	1	1	1	1	1	1	1	0	1	1	1	1	1	1	1	0	1	1	0	1	1	1	0	1	1	1	0	1	1	1	1	1	1	1	1	1	1	1	1	1	1	1	1	0	1	1	1	1	1	1	1	0	0	1	1	1	0	1	0	1	1	1	1	1	1	1	1	0	1	0	1	1	1	1	1	1	1	1	1	1	1	1	1	1	1	0	1	1	1	1	1	1	1	0	1	1	1	0	1	1	1	0	1	0	1	1	1	1	1	1	1	0	1	1	1	1	1	1	1	1	1	1	1	1	0	1	1	1	1	1	1	1	1	1	1	1	1	1	1	1	1	1	1	1	1	1	1	1	1	1	1	1	1	1	1	1	1	1	0	1	1	1	1	1	1	1	1	1	1	1	1	1	1	1	1	1	1	1	1	1	1	1	1	1	0	0	1	1	1	1	1	1	1	1	1	1	1	1	0	1	1	1	1	1	1	1	1	1	1	1	1	1	0	1	1	0	1	1	1	0	1	0	1	1	1	1	1	0	1	1	1	1	1	0	0	1	1	1	1	1	1	1	1	1	0	0	0	0	0	0	1	1	0	1	0	0	1	0	0	1	1	0	1	1
Chr2P_1	341937867	341987867	0	1	1	0	1	1	0	0	0	1	0	1	1	0	0	1	1	1	1	0	0	1	1	1	1	1	1	0	1	1	0	1	0	0	0	1	1	0	1	1	0	0	1	1	1	0	1	1	1	0	0	0	0	1	1	0	0	1	1	0	1	0	0	1	1	0	0	1	0	0	0	1	1	1	1	1	0	0	1	0	1	1	1	1	1	1	0	1	0	1	1	1	0	1	1	1	0	1	1	1	1	0	1	1	0	0	0	0	1	1	1	1	1	1	0	1	0	1	0	1	0	1	1	1	0	1	0	1	0	0	1	1	1	1	0	1	0	1	1	1	1	1	0	0	1	1	1	1	1	0	1	1	1	0	0	1	0	0	1	0	0	1	0	1	1	0	0	0	0	1	0	0	1	1	1	1	1	1	0	0	1	1	1	1	1	0	0	0	0	1	0	1	1	1	1	1	0	1	1	1	1	1	1	1	0	0	0	1	0	1	1	1	1	1	1	1	1	1	1	1	1	1	0	1	1	1	1	1	1	0	1	1	1	1	1	1	0	1	1	0	1	1	0	1	0	0	1	1	0	1	1	0	1	0	0	1	0	1	1	1	0	1	1	1	1	1	0	0	1	1	0	1	1	0	1	1	0	0	1	1	0	0	0	0	1	0	0	1	0	0	0	1	0	0	0	0	0
Chr2P_1	34728455	34778455	1	0	1	1	1	1	1	1	1	1	1	1	1	1	1	1	1	1	1	1	1	1	1	1	1	0	1	0	1	1	1	1	1	1	1	1	0	1	1	1	1	1	1	1	1	1	1	1	0	1	0	1	1	1	1	1	0	1	1	1	1	1	1	1	1	1	1	1	1	1	0	1	1	1	1	0	0	0	1	0	1	0	1	1	1	1	1	1	1	1	1	1	1	1	1	1	1	1	1	1	1	1	1	1	1	1	0	1	1	1	1	1	1	1	1	0	1	1	1	1	1	1	0	1	1	0	1	1	1	1	0	1	1	1	1	1	1	1	1	1	0	1	1	0	1	1	1	1	1	1	1	1	1	0	1	0	1	0	1	1	1	1	1	1	1	1	1	1	1	1	1	1	1	1	1	1	1	1	1	1	1	1	1	1	1	1	1	1	1	0	0	0	1	1	1	1	1	1	1	1	1	1	0	1	0	1	1	1	1	1	1	1	0	0	1	1	1	1	1	1	1	1	1	1	1	1	1	1	0	1	1	1	1	1	1	1	0	1	1	0	1	1	0	1	1	0	1	1	1	1	1	0	1	1	1	1	1	1	1	1	0	1	1	1	1	1	0	1	1	1	1	1	1	1	1	1	1	0	1	1	0	0	0	1	0	0	1	1	0	0	1	0	0	1	0	1	1
Chr2P_1	347434457	347534426	0	0	0	0	0	0	1	0	0	1	0	1	0	0	0	0	0	1	0	0	0	1	0	1	1	1	0	0	0	1	0	1	0	0	1	0	0	0	0	1	0	0	1	0	1	0	0	0	1	0	0	1	1	1	0	0	0	1	0	0	1	0	0	0	0	0	0	1	1	0	0	0	0	1	1	1	1	1	0	1	0	1	1	0	0	0	1	0	0	1	0	1	0	1	0	0	1	0	0	0	0	0	0	0	0	0	0	0	0	0	0	0	0	1	0	0	0	0	0	0	0	1	1	0	0	0	0	1	1	1	0	0	0	0	0	0	0	1	1	0	0	0	1	1	0	0	0	1	1	0	0	0	0	0	0	0	0	0	1	1	0	0	0	0	0	0	0	0	0	0	0	0	0	0	0	0	0	1	0	0	0	0	0	0	0	0	1	0	0	0	0	0	0	0	0	0	0	0	0	0	0	0	0	0	0	0	0	0	0	0	0	0	1	0	0	0	0	0	0	0	0	0	0	0	1	0	0	1	0	0	0	0	0	0	0	0	0	0	0	0	0	0	0	0	0	0	0	0	0	0	0	0	1	0	0	1	0	0	1	1	0	0	0	0	1	1	0	1	1	0	0	0	0	0	0	0	0	0	1	1	0	0	0	0	0	0	1	0	0	0	0	0	0	0	0	0	1
Chr2P_1	348583744	348633744	0	0	0	0	0	1	0	0	0	0	1	0	0	0	0	0	0	0	0	0	0	0	0	1	0	0	0	0	0	0	0	0	1	0	0	1	0	0	0	0	0	0	0	0	0	0	0	0	0	0	0	0	1	1	0	0	0	0	1	0	0	0	0	1	0	0	0	0	1	0	0	0	0	0	0	0	0	1	0	0	0	0	0	1	0	0	0	0	1	0	0	0	0	0	0	0	0	0	1	0	0	0	1	0	0	1	0	0	1	0	0	0	0	0	0	0	0	0	0	0	0	0	0	1	1	0	1	0	1	1	1	0	0	0	0	1	0	1	1	0	0	0	1	0	0	1	0	0	0	0	0	0	0	0	0	1	0	1	0	0	0	1	0	0	1	0	0	0	1	0	1	1	1	0	0	1	0	0	0	1	0	0	0	1	0	0	0	0	1	0	0	0	0	0	0	1	0	0	0	0	0	0	0	0	0	0	0	1	0	0	0	0	0	1	0	0	0	0	0	1	0	0	1	0	0	1	0	0	0	0	0	0	0	0	1	0	0	1	0	0	1	0	1	0	1	0	0	0	0	1	1	0	0	0	0	1	1	0	1	0	0	0	0	0	0	1	0	0	0	0	0	0	0	0	0	0	0	0	1	0	0	0	0	0	1	0	1	1	0	0	0	0	0	1	0	0	1
Chr2P_1	353280830	353480737	1	1	1	1	1	1	0	1	1	1	1	0	1	1	1	1	1	0	0	1	0	1	0	1	0	1	1	0	0	1	1	1	1	0	1	1	1	1	1	1	0	1	1	1	1	1	0	1	1	1	1	1	1	1	1	1	1	1	1	0	1	1	1	1	1	1	1	1	1	1	1	1	1	1	1	1	1	1	1	1	0	1	1	1	0	1	1	0	1	1	0	1	1	1	1	1	1	1	1	1	1	1	1	1	0	1	0	1	1	1	1	1	1	1	1	1	1	1	1	1	1	1	1	1	1	1	1	1	1	1	0	1	1	1	1	1	0	1	1	1	1	1	1	1	1	1	1	1	1	1	1	1	0	1	1	0	0	1	0	1	1	1	1	1	1	0	1	1	1	1	1	1	1	1	1	1	1	1	1	1	1	1	1	1	1	1	1	1	1	1	1	1	1	1	1	1	1	1	1	1	1	1	1	1	1	1	0	1	1	1	1	1	1	1	1	1	0	1	1	1	1	1	1	1	1	1	1	0	1	1	1	1	1	1	1	1	1	1	1	1	1	1	1	1	0	1	1	1	1	1	1	1	1	1	0	1	1	1	1	1	1	1	1	1	1	1	1	1	1	1	1	1	1	1	1	1	1	0	1	1	0	1	1	1	1	1	1	1	1	0	1	1	1	1	1	1	1
Chr2P_1	35677866	35727866	0	0	0	0	0	1	0	0	0	0	0	0	0	0	0	1	0	0	0	0	0	0	0	0	0	0	0	0	0	0	0	1	0	0	0	1	0	0	0	0	0	0	0	0	0	0	0	0	1	1	0	0	0	0	0	0	0	0	1	0	0	0	0	0	0	0	0	0	0	1	0	0	0	0	0	0	1	0	0	0	0	0	0	0	0	1	0	0	0	0	0	0	1	0	0	0	0	0	0	0	0	0	0	1	0	0	0	0	0	0	0	0	0	0	0	0	0	0	0	0	0	0	0	0	0	0	1	1	0	0	0	0	0	0	0	0	0	0	0	0	0	1	0	0	1	0	0	1	0	0	0	0	0	0	0	0	0	0	0	0	0	0	0	0	0	0	0	0	0	0	0	0	0	0	0	0	0	0	0	0	0	0	0	0	0	0	0	0	0	0	0	0	1	0	0	0	0	0	0	0	0	0	0	0	0	0	0	0	0	0	0	0	0	0	0	0	0	0	0	0	0	0	0	0	0	0	0	0	0	0	0	0	0	0	0	0	0	0	0	0	0	0	0	0	0	0	0	0	0	0	1	0	0	0	0	0	0	0	0	0	0	0	0	0	0	0	0	0	0	0	0	0	0	0	0	0	0	0	0	0	0	0	0	0	0	0	0	0	0	0	0	0	0	0	0	0	0
Chr2P_1	361825529	362075405	1	1	1	0	1	1	1	1	1	1	1	1	1	1	1	1	1	1	1	1	1	1	1	1	1	1	1	1	1	1	0	1	1	1	1	1	1	1	1	0	1	1	1	1	1	1	1	1	1	1	1	1	1	1	1	0	1	1	0	1	1	1	1	1	1	1	1	1	1	1	1	1	1	1	1	1	1	1	1	1	1	1	1	1	1	1	1	1	1	1	1	1	1	1	1	1	1	1	1	1	1	1	1	1	1	1	0	1	1	1	1	1	1	1	1	1	1	1	1	1	1	1	1	1	1	1	1	1	1	1	1	1	1	1	1	1	1	1	1	1	1	1	1	1	1	1	1	1	1	1	1	1	1	1	1	1	1	1	1	1	1	1	1	1	1	1	1	0	1	1	1	1	1	1	1	1	1	1	1	1	1	1	0	1	1	1	1	1	1	1	1	1	1	1	1	1	1	1	1	1	1	1	1	1	1	1	1	1	1	1	1	1	1	1	1	1	1	1	1	1	1	1	1	1	1	1	1	1	1	1	1	1	1	1	1	1	1	1	1	1	1	1	1	1	1	1	1	1	1	1	1	1	1	1	0	1	1	1	1	1	1	1	1	1	1	1	1	1	1	1	1	1	1	1	1	1	1	0	1	1	0	0	0	1	1	1	1	1	0	0	1	1	1	1	0	1	1
Chr2P_1	366522615	366572615	0	0	0	1	0	0	0	0	0	0	0	0	0	1	0	0	0	0	0	0	0	0	0	0	0	0	1	0	1	0	0	0	1	0	0	0	1	0	0	1	0	0	0	0	0	1	1	0	1	0	0	0	0	0	0	0	0	0	0	0	0	0	0	0	1	0	1	0	0	0	0	0	0	0	0	0	0	1	0	0	0	0	1	0	0	0	0	1	0	1	0	0	0	0	1	0	0	0	0	0	0	0	0	0	0	1	0	1	0	0	0	0	1	0	0	0	1	0	0	0	0	1	0	0	0	0	0	0	0	0	0	0	0	0	0	0	0	1	0	0	0	0	0	0	1	1	0	0	0	0	1	0	0	0	1	0	0	0	1	0	0	0	0	0	0	0	0	0	1	0	1	0	0	0	1	0	0	0	0	1	0	1	1	0	0	1	0	0	1	0	0	0	0	0	0	1	0	0	1	0	0	0	0	0	0	0	1	0	1	1	0	0	1	0	0	0	0	0	0	0	0	0	1	0	0	0	0	1	0	1	0	1	0	0	0	0	0	0	0	0	1	1	0	0	0	1	0	0	0	0	0	0	1	0	0	0	0	1	0	0	0	0	0	0	0	0	0	1	0	0	0	1	1	0	0	1	0	0	1	0	0	0	0	0	0	0	0	0	0	0	0	0	0	0	0	0	0
Chr2P_1	367422057	367472057	0	0	0	0	0	0	0	0	0	1	0	0	0	1	0	0	0	0	1	0	0	0	0	0	0	0	1	0	0	0	1	0	0	0	1	0	1	0	0	0	0	0	0	0	0	0	0	0	1	1	0	0	0	0	0	0	0	0	0	1	1	0	0	0	0	0	1	1	0	1	0	0	0	1	1	1	1	1	1	1	1	1	1	1	0	1	1	0	1	1	1	1	1	1	0	0	0	1	1	1	1	1	1	1	1	1	0	1	1	0	1	0	0	1	1	0	1	1	0	0	1	1	0	1	1	1	1	1	1	1	0	1	1	1	1	1	1	0	1	0	1	1	0	0	0	1	1	0	0	1	1	0	0	0	0	1	0	0	0	0	1	0	0	0	1	0	1	0	0	0	0	1	1	1	1	1	0	1	1	0	0	1	1	1	0	1	0	0	1	0	1	0	0	0	0	1	1	1	1	1	1	0	1	1	0	1	0	1	0	1	0	0	1	1	1	0	0	0	0	0	0	0	0	1	1	0	0	0	0	0	0	1	0	0	0	0	1	0	1	0	1	0	0	0	1	0	0	1	0	0	1	0	0	0	0	0	1	1	1	1	0	1	1	1	1	1	1	1	1	1	1	1	1	1	1	1	1	0	1	1	0	0	0	1	0	1	1	0	0	0	0	1	0	1	0	1	1
Chr2P_1	388059254	388209192	0	0	0	0	0	0	1	0	0	0	0	0	0	0	0	0	0	0	0	0	1	0	0	0	1	1	0	0	0	0	0	0	0	0	1	0	0	0	0	0	1	0	0	0	0	0	0	1	0	1	0	0	0	0	0	0	0	0	0	0	0	0	0	1	0	0	0	0	0	0	0	1	1	0	0	0	0	0	0	0	0	0	0	1	0	0	0	0	0	1	0	0	0	0	0	0	0	0	0	0	0	0	0	1	0	0	0	1	0	0	0	0	0	0	0	0	0	0	0	0	0	0	0	0	0	0	0	0	0	0	1	0	0	0	0	0	1	1	0	0	0	0	0	0	0	0	0	0	0	0	0	0	0	0	0	0	0	0	0	0	0	0	0	0	0	0	1	0	0	0	0	0	0	0	0	1	0	1	0	0	1	0	0	0	1	0	0	1	0	0	0	0	0	0	0	0	0	1	1	0	0	0	0	0	0	0	0	1	0	0	0	0	0	0	0	0	0	0	0	0	0	0	0	0	0	0	0	0	0	1	0	0	0	0	0	0	0	1	0	1	1	0	0	0	0	0	0	1	0	0	1	0	0	0	0	0	0	1	0	0	0	1	0	1	1	1	0	0	0	1	0	1	0	1	1	1	1	0	1	1	0	0	0	1	1	1	1	0	0	0	1	1	0	1	0	0	0
Chr2P_1	393705751	393855689	1	1	1	1	1	1	0	1	0	1	1	1	1	0	0	1	1	0	1	1	1	1	0	1	0	0	1	1	1	1	1	1	1	1	1	1	1	1	1	1	1	0	1	1	1	1	0	0	1	1	1	1	0	0	0	1	1	0	1	0	0	1	0	1	1	1	0	1	1	1	1	1	0	1	1	1	1	1	1	1	1	1	1	1	1	0	1	0	1	1	1	0	1	1	1	1	1	1	1	1	1	1	1	1	1	1	0	0	0	1	1	1	1	1	1	1	1	1	0	1	1	1	1	1	1	0	1	1	0	1	1	1	1	1	1	1	1	1	0	1	1	1	1	1	1	1	1	1	1	0	1	1	1	0	1	0	1	1	0	1	1	1	0	1	1	1	1	1	0	0	1	1	1	1	1	1	1	1	1	1	1	1	1	1	1	1	1	1	1	1	1	0	0	1	1	1	1	1	1	1	1	1	1	0	1	1	1	0	1	1	1	1	1	1	1	0	1	1	1	0	1	1	1	1	1	1	1	1	0	1	1	1	0	1	1	1	1	1	1	1	1	1	1	1	1	1	1	1	1	1	1	0	1	1	1	1	1	1	1	1	1	1	1	1	1	1	1	1	1	1	0	1	1	1	1	1	1	0	0	1	0	0	0	1	1	1	1	1	0	0	1	1	1	1	0	1	1
Chr2P_1	403349768	403399768	0	0	0	0	0	0	0	0	0	0	0	0	1	0	0	0	0	0	0	0	0	0	0	0	0	0	0	0	0	0	0	0	1	0	0	0	0	0	0	0	0	0	0	0	0	0	0	1	0	0	0	0	0	0	0	0	0	0	0	0	0	0	1	0	0	0	0	0	0	0	0	0	0	0	0	0	0	0	0	0	0	0	1	0	0	0	0	1	0	0	0	0	0	0	1	0	0	0	0	0	1	0	0	1	0	0	0	1	0	0	0	0	0	0	0	0	0	0	0	0	0	0	0	0	0	0	0	0	0	0	0	0	0	1	0	0	0	0	0	0	0	0	0	0	0	0	0	0	0	0	0	0	0	0	0	0	0	0	0	0	0	0	0	1	0	0	0	0	0	0	0	0	0	0	1	0	0	0	0	1	0	0	1	0	1	0	0	0	1	0	0	1	0	0	0	1	0	0	1	0	0	0	1	0	0	1	0	0	0	1	0	0	0	0	0	0	0	0	0	0	0	0	0	0	0	0	1	0	1	0	0	0	0	0	1	0	0	0	0	0	0	1	1	1	0	0	0	0	0	0	0	0	0	0	0	1	1	0	0	0	0	0	0	0	0	0	0	1	0	0	0	0	1	1	1	0	1	0	0	1	0	0	0	0	0	0	0	0	0	0	0	1	0	0	0	0	1
Chr2P_1	424686531	424786500	0	1	1	1	1	1	0	0	0	1	1	1	1	0	1	0	1	0	0	0	0	1	0	1	1	0	0	0	0	0	0	0	0	0	0	1	1	0	0	0	0	0	0	0	0	0	0	0	0	0	0	1	0	0	0	0	0	0	1	0	0	0	1	0	1	0	1	1	0	1	1	0	0	0	0	0	0	0	1	0	0	0	1	1	0	1	0	0	0	1	0	0	0	0	0	0	0	0	0	1	0	0	0	0	0	0	0	0	0	0	1	0	0	0	0	0	0	1	0	1	0	1	0	0	0	0	0	1	0	0	0	1	0	0	0	1	0	0	1	0	1	1	0	0	0	0	0	0	1	0	0	0	0	0	1	0	0	0	0	1	1	0	0	0	0	0	0	0	0	0	0	0	0	0	1	1	0	0	0	0	0	1	0	0	1	1	0	0	0	0	0	0	0	0	0	0	0	0	0	0	0	0	0	0	0	0	0	0	0	0	0	0	0	0	0	0	0	1	0	1	0	0	0	0	1	0	1	0	0	0	1	0	1	0	1	1	0	0	0	0	0	0	0	0	0	0	0	0	0	0	0	0	0	0	0	0	1	0	0	0	0	0	0	0	0	0	0	0	0	0	0	0	1	0	0	0	0	1	0	1	1	0	0	0	1	1	0	0	0	0	0	1	0	0	0	0	0
Chr2P_1	455217590	455467466	1	0	1	0	0	1	1	0	0	1	1	1	1	0	0	1	1	0	1	1	0	0	1	1	1	1	0	0	0	0	1	0	0	0	0	1	0	1	0	0	1	0	0	0	1	0	0	0	1	0	1	1	1	0	1	0	1	0	0	1	1	0	0	1	0	1	0	0	0	1	0	1	1	1	0	1	0	1	1	1	0	1	1	1	1	0	0	0	1	1	1	1	0	1	1	1	1	1	0	0	1	1	1	1	0	1	0	1	1	1	1	0	1	1	1	0	1	1	1	1	1	1	1	1	1	0	0	0	1	1	1	1	1	1	1	1	1	1	1	0	1	0	0	1	1	1	0	0	1	0	1	1	1	0	1	1	1	0	1	1	0	0	0	1	0	0	1	1	1	0	1	0	1	0	1	1	1	1	1	1	1	1	0	1	1	1	0	1	1	0	0	0	1	1	0	1	1	1	1	0	1	1	1	0	1	1	1	1	0	1	0	1	1	1	1	0	1	0	1	1	1	1	1	0	1	1	1	1	0	1	1	1	1	1	1	1	0	1	1	1	0	0	1	0	1	0	0	0	1	1	1	1	1	0	1	1	1	1	1	1	0	1	1	1	0	1	1	1	1	1	1	1	1	1	1	1	1	0	1	1	1	0	0	1	0	1	0	1	0	0	1	1	0	1	0	1	1
Chr2P_1	457316288	457366288	0	0	1	1	0	1	0	0	0	0	0	0	1	0	0	1	1	0	0	1	0	0	0	1	0	0	0	0	0	1	0	0	1	0	0	1	0	0	0	0	1	0	0	1	1	0	0	1	0	1	0	0	0	0	0	1	0	0	0	0	0	0	0	0	1	0	1	1	0	0	0	0	1	1	0	1	0	0	1	0	0	0	0	0	1	1	1	0	1	0	0	0	0	0	0	0	0	0	0	0	0	0	0	1	0	0	0	0	0	0	0	0	0	0	0	1	0	0	0	0	0	0	0	0	0	0	0	0	0	0	0	1	0	1	0	0	0	1	1	0	1	0	0	0	0	0	0	0	0	0	1	1	0	0	0	0	0	0	0	0	0	1	0	1	0	1	1	1	1	0	0	0	0	0	0	1	0	0	1	0	0	0	0	1	0	0	0	0	0	0	0	0	0	0	0	0	0	0	0	0	0	0	0	0	0	1	0	1	0	0	0	0	0	0	0	0	1	1	0	0	1	0	0	0	0	0	0	0	0	1	0	0	0	1	0	0	0	0	0	0	0	1	0	0	0	1	0	0	0	0	1	0	0	0	0	0	0	0	1	1	0	1	1	0	1	1	0	0	0	0	0	0	1	0	0	1	0	0	0	0	0	0	0	0	0	0	0	0	0	0	0	0	1	1	0	0	0
Chr2P_1	500739349	500989225	1	1	0	1	1	1	1	0	0	1	1	1	1	1	1	1	0	0	1	1	1	0	0	1	1	1	1	0	1	1	1	0	1	1	1	1	1	1	1	1	1	0	1	1	1	1	1	1	1	1	0	1	1	1	0	0	1	0	1	1	0	1	1	1	1	1	1	1	0	1	1	1	1	1	1	1	1	1	1	1	1	1	1	1	1	1	1	1	1	1	1	1	1	1	1	1	1	1	1	1	1	1	1	1	1	1	1	1	1	1	1	1	1	1	1	1	1	1	1	1	1	1	1	1	1	1	1	1	1	1	1	1	1	1	1	1	1	1	1	1	1	1	1	1	1	1	1	1	1	1	1	1	1	1	1	1	1	1	1	1	1	1	1	1	1	1	1	1	1	1	1	1	1	1	1	1	1	1	1	1	1	1	1	1	1	1	1	1	1	1	1	1	1	1	1	1	1	1	1	1	1	1	1	1	1	1	1	1	1	1	1	1	1	1	1	1	1	1	1	1	1	1	1	1	1	1	1	1	1	1	1	1	1	1	1	1	1	1	1	1	1	1	1	1	1	1	1	1	1	1	1	1	1	0	0	1	1	1	1	1	0	1	1	1	1	1	1	1	1	1	1	1	1	1	1	1	1	0	1	1	0	0	1	1	1	1	1	0	0	0	1	1	1	1	0	1	1
Chr2P_1	555905125	555955125	0	1	0	1	0	0	0	0	0	0	0	1	0	0	0	0	0	0	0	0	0	0	0	0	0	0	0	0	0	0	0	0	1	1	1	0	0	0	0	0	0	1	0	0	0	0	1	0	0	0	0	0	0	0	0	0	0	1	0	0	0	0	0	1	0	0	0	0	0	0	0	0	1	0	0	0	0	0	0	0	0	0	0	0	0	0	0	0	0	0	0	0	0	0	0	0	0	0	0	0	0	0	0	1	1	0	1	0	0	0	0	0	0	0	1	0	0	0	0	1	0	0	0	0	0	0	0	0	0	0	0	0	0	0	0	0	0	0	1	0	1	0	0	1	0	0	0	0	0	0	0	0	0	0	0	0	0	0	0	0	0	0	0	0	0	0	0	1	0	0	0	1	1	0	0	0	0	1	0	0	0	0	0	0	0	1	0	1	0	0	0	0	0	0	0	0	0	0	0	0	1	1	0	0	1	0	0	0	0	0	1	1	1	0	0	0	0	0	0	0	0	0	1	0	0	0	0	1	0	0	0	0	0	1	0	1	0	0	1	0	1	0	0	0	0	0	0	0	0	0	0	0	1	0	0	0	0	0	0	0	0	0	0	0	0	0	0	0	0	0	0	0	0	0	0	0	0	0	0	0	0	0	0	0	0	0	0	0	0	0	0	0	0	1	0	0	0
Chr2P_1	597929054	598078992	0	0	0	0	1	0	0	0	0	1	1	0	1	0	0	0	0	0	0	0	0	0	1	0	1	0	1	0	0	0	0	0	0	1	0	0	0	1	0	1	0	0	0	0	0	1	0	0	1	0	0	0	0	0	0	0	1	0	0	0	0	1	0	0	0	0	0	0	0	0	0	0	1	1	0	1	0	1	1	1	0	1	1	0	0	0	1	0	0	0	1	0	0	0	1	1	1	0	1	0	1	0	0	0	0	0	0	0	1	0	1	1	1	0	1	0	0	0	0	0	0	1	0	1	0	0	0	0	1	0	0	0	0	1	0	0	0	0	0	0	1	1	0	0	0	1	0	1	1	0	1	1	0	1	1	1	0	1	1	1	0	0	0	0	1	1	0	0	0	0	0	1	0	0	1	1	0	1	0	0	0	0	0	1	1	0	0	1	1	0	1	0	0	0	0	1	0	0	1	0	1	0	0	1	0	0	0	0	1	0	0	0	1	1	1	0	1	1	0	1	1	0	0	1	1	0	1	1	0	0	0	0	1	0	0	0	0	0	0	0	0	0	0	0	1	0	0	1	0	0	1	0	1	0	0	0	1	1	0	1	0	1	0	1	1	0	1	1	1	1	1	0	1	0	0	1	1	0	1	1	0	0	0	1	1	1	1	0	0	0	0	0	1	1	0	0	0
Chr2P_1	63760444	63910382	0	1	1	1	1	1	1	1	1	1	0	1	1	1	1	0	1	1	1	1	1	0	0	1	0	1	1	1	1	1	1	1	0	0	1	1	0	1	1	1	0	0	0	1	1	1	1	1	1	1	1	1	0	1	1	1	1	1	1	1	1	0	1	1	1	1	1	1	0	1	1	1	0	1	1	1	0	1	1	1	1	1	1	1	1	1	1	0	1	0	1	1	0	1	1	1	1	1	1	1	1	1	1	1	1	1	0	1	1	1	1	1	1	1	1	0	1	0	1	0	1	1	1	1	1	1	1	1	1	1	1	0	1	1	1	0	1	1	0	1	1	1	1	0	0	1	1	1	1	1	1	1	1	1	1	1	1	1	1	1	1	1	1	1	1	1	1	1	1	1	1	1	1	1	1	1	1	1	1	1	1	1	1	1	1	1	1	1	1	1	1	1	1	1	1	1	1	1	1	1	1	1	1	1	1	1	1	0	1	1	1	1	1	1	1	1	1	1	1	1	1	1	1	1	1	1	1	1	1	1	1	1	0	1	1	1	1	1	1	1	0	1	0	1	0	1	1	1	0	1	1	1	0	1	1	1	1	1	1	1	0	1	1	1	1	1	1	0	1	1	1	1	1	0	1	1	1	0	1	1	1	1	1	1	1	1	1	0	0	1	1	1	1	1	1	1	1
Chr2P_1	656442753	656492753	0	0	0	0	0	0	0	1	0	1	0	0	0	0	0	0	0	0	0	0	0	0	0	0	0	1	0	0	0	0	0	0	0	0	0	0	0	0	0	0	0	0	0	0	0	0	0	0	0	0	0	0	0	0	0	0	0	0	0	1	0	0	0	0	0	0	0	0	0	0	0	0	0	1	0	1	0	0	1	1	1	1	1	1	0	0	0	0	0	0	1	0	1	1	0	0	0	1	0	0	0	0	0	0	1	1	0	0	1	0	0	0	0	1	0	0	0	0	0	0	0	1	0	0	0	0	0	0	1	0	0	1	1	1	1	1	1	0	1	0	0	0	0	0	0	0	1	0	0	1	1	0	0	0	1	0	0	0	0	0	0	0	0	0	1	0	0	0	0	0	0	1	1	0	0	0	0	0	1	0	0	0	0	1	0	0	0	0	1	0	0	0	0	0	0	1	0	0	1	0	0	0	0	0	0	0	0	0	0	0	0	1	1	1	0	0	0	0	0	0	0	0	0	0	1	0	0	0	0	0	0	0	0	0	0	0	0	0	0	0	0	0	0	0	0	0	0	0	0	0	1	0	0	0	0	0	1	0	1	1	0	0	1	0	1	0	0	1	0	1	1	0	0	0	0	1	1	0	0	1	0	0	0	1	0	0	1	0	0	0	0	0	0	0	0	0	1
Chr2P_1	658741327	658791327	1	0	0	1	0	0	0	0	0	0	0	0	1	0	0	0	0	0	0	1	0	0	0	0	0	1	0	0	0	0	0	0	0	0	0	0	0	0	0	0	0	0	0	0	0	0	0	1	0	1	0	0	0	0	0	0	0	0	0	0	0	1	0	0	0	0	0	0	0	0	0	1	0	0	0	0	0	0	0	0	0	0	0	0	0	0	0	0	0	0	0	0	0	0	0	0	0	0	0	0	1	0	1	0	0	0	0	0	0	0	0	1	0	1	0	1	0	0	0	1	0	0	0	0	0	0	0	0	0	1	0	0	0	0	0	0	0	0	0	0	0	0	0	0	0	1	0	1	0	0	0	0	0	0	0	1	0	0	0	0	1	0	0	0	0	0	0	0	1	0	0	1	1	1	0	1	0	1	0	0	0	0	0	1	0	0	0	0	0	0	0	0	1	0	0	0	0	0	0	0	0	0	1	0	0	0	0	0	0	0	0	0	0	0	0	0	0	0	0	1	0	0	0	0	0	0	0	1	1	0	1	0	0	0	0	0	0	0	0	1	1	0	0	1	0	0	1	0	0	0	0	0	0	0	0	0	0	0	0	0	0	0	0	0	0	0	0	0	0	0	0	0	0	0	0	0	0	0	0	0	0	0	0	0	0	0	0	0	0	0	0	0	0	0	0	0	0
Chr2P_1	683475982	683725858	1	0	1	1	1	0	0	1	1	1	1	1	1	1	1	1	1	0	0	1	1	0	0	0	0	0	1	0	1	1	1	1	1	0	1	1	1	1	1	1	1	1	1	1	1	1	1	1	0	1	1	0	1	0	1	1	0	1	1	1	1	0	1	1	1	0	1	0	0	1	1	1	1	1	1	1	0	1	1	0	1	0	1	1	1	1	1	0	1	1	1	1	1	1	1	1	1	1	1	1	1	1	0	1	0	1	0	1	1	1	1	1	1	1	1	1	1	1	1	1	1	1	1	1	1	1	1	1	1	1	1	1	1	1	1	1	1	1	1	1	1	0	1	1	1	1	1	1	1	1	1	1	1	1	0	1	1	1	0	1	1	1	1	1	1	0	1	1	1	1	1	1	1	1	1	1	1	1	1	1	1	1	1	1	1	1	1	1	1	0	1	1	1	1	1	1	1	1	1	1	1	1	1	1	0	0	1	1	1	1	1	0	1	1	1	1	1	0	1	1	1	1	1	0	0	1	1	1	1	1	0	1	1	1	1	1	1	1	1	0	1	1	1	1	1	1	1	0	1	1	1	1	1	0	1	1	1	1	1	1	1	1	1	1	1	1	1	1	1	1	0	1	1	1	1	1	1	1	1	1	1	1	0	1	0	1	1	1	1	1	1	1	0	1	1	1	1
Chr2P_1	686823905	686873905	1	0	1	1	1	1	1	0	0	1	0	1	1	1	0	1	0	0	1	1	0	1	0	1	1	0	1	1	1	0	1	1	1	0	1	1	0	0	1	1	0	0	1	0	1	0	1	0	0	0	0	0	1	1	1	1	0	1	1	0	0	1	1	1	1	0	1	1	1	0	1	1	1	0	1	0	0	1	1	0	1	0	1	1	0	0	0	0	1	1	1	1	0	1	1	1	1	0	1	1	1	1	1	0	1	1	0	1	1	1	1	1	1	1	1	1	1	1	1	1	1	1	1	1	1	1	1	1	1	0	1	1	1	1	1	1	0	1	1	1	1	0	1	1	0	1	1	1	1	1	1	1	1	0	1	1	1	1	1	1	1	1	1	1	1	1	1	1	1	1	1	1	1	1	1	1	1	1	1	1	1	1	0	1	1	0	1	1	1	1	1	1	1	1	1	1	1	1	1	1	1	1	1	1	1	1	1	1	1	1	1	1	1	1	1	0	1	1	0	1	1	1	1	1	1	0	1	1	1	1	1	1	1	0	1	0	1	0	1	0	0	1	1	1	1	0	0	0	1	1	1	0	0	1	0	1	0	1	1	1	0	1	1	1	0	1	1	1	1	1	0	1	1	0	1	1	1	0	0	0	0	0	0	0	1	1	0	0	0	0	0	1	0	1	0	0	0
Chr2P_1	687873254	687973223	1	1	1	1	1	1	1	1	0	0	1	0	1	1	1	1	1	1	1	0	1	1	1	1	1	0	0	1	1	1	1	1	1	0	1	1	0	1	1	1	0	0	1	1	1	1	1	1	0	1	1	0	1	1	1	1	0	1	1	1	1	0	0	1	1	0	1	0	1	0	0	1	1	0	0	0	1	0	1	0	1	0	0	0	1	1	1	1	0	0	0	1	1	1	0	1	1	1	0	0	0	1	1	0	0	0	0	0	1	1	1	1	0	1	1	1	1	0	1	1	1	1	0	0	1	1	0	1	1	1	0	1	0	1	1	1	0	1	1	1	1	1	1	1	0	1	1	1	0	1	1	1	1	1	1	1	1	0	0	1	1	1	1	1	1	0	0	1	0	0	0	0	0	0	1	0	0	1	1	1	1	1	1	1	1	1	1	0	1	1	0	0	1	1	0	1	1	1	1	0	1	1	1	0	1	1	1	1	0	1	1	0	1	0	1	1	1	1	1	1	1	1	1	1	1	1	1	1	1	1	0	0	0	1	1	1	1	1	0	1	0	1	1	1	0	1	1	0	1	1	1	1	0	1	1	0	1	1	1	1	1	1	1	1	1	1	1	1	1	1	0	1	1	1	1	1	1	0	1	0	1	0	0	0	1	0	0	0	0	0	0	1	0	1	0	0	1
Chr2P_1	714007041	714057041	0	0	0	0	0	0	0	0	0	0	0	0	0	0	0	0	0	0	0	0	0	0	0	0	0	0	0	1	0	0	0	0	0	0	0	0	0	0	0	1	0	0	0	0	0	0	0	0	0	0	0	0	0	0	0	0	0	0	0	1	0	0	0	0	1	0	0	0	0	0	0	0	0	0	1	0	0	0	0	0	0	0	0	0	1	0	0	0	0	0	0	0	0	0	0	1	0	0	0	0	0	0	0	0	0	0	0	0	0	0	0	0	0	0	0	0	0	0	0	0	0	0	0	0	0	0	0	1	0	0	0	0	0	0	1	0	0	1	1	1	0	1	0	0	1	0	0	0	0	0	0	1	0	0	0	0	0	0	0	1	0	0	1	0	0	0	0	0	0	0	0	0	0	0	1	0	0	0	0	0	0	0	0	0	0	0	0	0	0	0	0	0	0	0	0	0	0	0	0	0	0	1	0	0	0	0	0	0	0	0	0	0	0	0	0	0	0	0	1	0	0	0	0	1	1	0	0	0	0	0	1	0	0	0	1	0	1	0	1	0	0	0	0	0	0	0	0	0	0	0	0	0	1	0	0	0	1	0	0	0	1	0	0	0	0	0	0	0	0	0	0	0	0	0	1	0	0	0	0	0	0	0	0	0	0	0	0	0	0	0	0	0	0	0	0	0	0
Chr2P_1	72255174	72305174	0	0	0	0	0	0	0	0	0	0	0	0	0	0	0	0	0	0	0	0	0	0	0	0	0	0	0	0	0	0	0	0	0	0	0	0	1	1	0	0	0	0	0	0	0	0	0	1	1	0	0	1	0	0	0	0	0	0	1	0	0	0	0	0	0	0	0	0	0	0	0	0	0	0	0	0	0	0	0	0	0	0	0	0	0	1	0	0	0	0	1	0	0	0	0	0	0	0	1	1	0	0	1	1	0	0	0	1	0	1	0	0	0	1	1	1	1	0	0	0	0	1	1	0	0	1	1	1	0	0	0	0	1	1	0	0	0	0	1	0	0	0	1	1	0	1	0	0	0	0	1	1	0	0	0	1	1	0	1	0	1	0	0	0	0	0	1	0	0	0	0	0	0	1	1	0	0	1	0	1	0	1	0	1	0	0	0	0	1	0	0	1	1	1	1	1	1	1	1	0	0	1	0	0	0	1	0	0	1	1	0	1	1	1	0	0	0	1	1	0	0	0	1	1	0	0	0	1	1	0	1	0	0	0	0	1	0	0	0	0	0	1	0	0	0	0	0	0	1	0	0	0	1	0	0	1	0	0	0	0	0	0	0	0	1	0	0	0	0	0	0	0	0	0	0	0	0	0	0	1	0	0	0	0	0	0	0	0	0	0	0	0	1	0	0	1	0
Chr2P_1	843276844	843376813	0	0	0	0	0	0	0	1	0	0	1	0	0	0	0	1	0	0	0	0	1	0	0	1	0	1	0	0	1	0	1	0	1	0	0	0	1	1	0	0	0	0	0	1	1	0	0	0	1	1	1	0	0	0	0	0	1	0	0	1	0	1	0	1	0	0	0	0	0	0	0	0	0	0	0	0	0	0	0	1	1	0	0	0	0	0	0	0	0	0	0	0	0	1	0	0	0	0	0	0	0	0	0	0	0	0	0	0	0	0	0	1	0	0	0	0	0	0	0	0	0	0	0	0	0	0	1	0	0	1	0	0	0	0	0	0	0	1	0	0	0	0	0	0	0	0	0	1	0	0	1	0	0	0	0	0	0	0	0	1	0	0	1	0	0	0	0	0	0	0	0	0	0	0	0	0	0	0	0	0	0	0	0	0	0	0	0	0	1	0	0	0	0	0	0	1	0	1	0	0	0	0	0	0	0	0	0	0	0	0	0	0	0	0	0	0	0	0	0	0	0	0	0	0	0	1	0	0	0	0	0	0	0	0	0	0	0	0	0	0	0	0	0	0	0	0	0	0	0	0	0	0	0	1	1	0	0	1	0	0	0	1	0	1	0	0	0	1	0	0	0	1	1	0	1	0	0	0	0	0	0	0	0	0	0	0	0	0	0	0	0	0	0	0	0	0	0
Chr2P_1	858967110	859017110	0	0	0	0	0	0	0	0	0	0	0	0	0	0	0	0	0	0	0	0	0	0	0	0	0	0	0	0	0	0	0	0	0	0	0	0	0	1	0	0	0	0	0	0	0	0	0	0	0	0	0	0	0	0	0	0	0	0	0	0	0	0	0	0	0	0	0	0	0	0	0	0	0	0	0	0	0	0	0	0	0	0	0	0	0	0	0	0	0	0	0	0	0	0	0	0	0	0	0	0	0	0	0	0	0	0	0	0	0	0	0	0	0	0	0	0	0	0	0	0	0	0	0	0	0	0	0	0	0	0	0	0	0	0	0	0	0	0	0	0	0	0	0	0	0	0	0	0	0	0	0	0	0	0	0	0	0	0	0	0	0	0	0	0	0	0	0	0	0	0	0	0	0	0	0	0	0	0	0	0	0	0	0	0	0	0	0	0	0	0	0	0	0	0	0	0	0	0	0	0	0	0	0	0	0	0	0	0	0	0	0	0	0	0	0	0	0	0	0	0	0	0	0	0	0	0	0	0	0	0	0	0	0	0	0	0	0	0	0	0	0	0	0	0	0	0	0	0	0	0	0	0	0	0	0	0	0	0	0	0	0	0	0	0	0	0	0	0	0	0	0	0	0	0	0	0	0	0	0	0	0	0	0	0	0	0	0	0	0	0	0	0	0	0	0	0	0
Chr2P_1	910085397	910135397	1	1	1	1	1	0	1	1	1	1	1	1	1	0	0	1	0	1	1	0	1	1	0	1	1	1	1	1	1	1	1	0	1	0	1	1	1	1	1	1	1	0	0	1	1	1	1	1	1	1	1	1	0	1	0	1	1	0	0	0	0	1	0	1	0	1	0	1	0	0	0	1	1	1	0	0	0	0	0	0	0	0	0	0	0	0	0	0	0	0	0	0	1	0	1	0	0	0	0	1	0	0	0	1	0	1	0	0	0	1	0	0	0	0	1	0	1	1	0	1	0	1	0	0	0	1	0	1	0	0	1	0	0	1	0	0	0	1	1	0	1	0	0	0	0	0	0	1	0	1	0	0	1	0	1	0	0	0	0	0	1	1	1	1	0	0	0	0	0	1	0	0	0	0	0	0	1	0	0	0	0	1	0	0	1	0	1	0	0	0	0	1	0	1	1	0	0	0	0	0	0	0	0	0	0	0	1	0	1	0	0	0	1	0	1	0	0	0	0	0	0	0	0	1	0	1	1	1	0	1	0	1	0	0	1	1	0	1	1	1	0	1	1	0	1	0	0	0	1	0	1	1	0	0	0	0	1	1	1	0	0	0	0	0	0	0	0	0	0	0	0	0	0	1	0	0	0	0	0	0	0	0	1	0	0	1	0	0	0	1	0	1	0	0	0	0	1
Chr2P_1	941066177	941166146	0	0	0	0	0	0	1	0	0	0	0	0	0	0	0	0	0	0	0	0	0	0	0	0	0	0	0	0	0	0	0	0	0	0	0	0	0	0	0	1	1	0	0	0	0	0	0	0	0	0	0	0	0	0	0	0	0	0	1	0	0	0	0	0	0	0	1	0	0	0	0	0	0	0	0	0	0	0	0	0	0	0	0	0	0	0	0	0	0	0	0	0	0	0	0	0	0	0	0	0	0	0	1	0	0	0	1	0	0	0	0	0	0	0	0	0	0	0	0	0	0	0	0	0	0	0	0	0	0	0	1	0	0	0	0	0	0	0	0	0	0	0	0	0	0	0	0	0	0	1	0	0	0	0	0	0	0	0	0	0	0	0	0	0	0	0	0	0	0	0	0	0	0	0	0	0	0	0	0	0	0	0	0	0	0	0	1	0	0	0	0	0	1	1	1	0	0	0	0	0	0	0	0	0	0	0	0	0	0	0	0	0	0	0	0	0	0	0	0	0	0	0	0	0	1	0	0	0	0	0	1	0	0	0	0	1	0	0	0	0	1	0	0	0	0	0	0	0	0	0	0	0	0	0	0	0	0	0	0	0	0	0	0	0	0	0	0	0	0	0	0	0	0	1	0	0	0	0	0	0	0	0	0	0	0	0	0	0	0	0	0	0	0	0	0	0	0
Chr2P_1	97439550	97489550	0	0	0	0	0	0	0	0	0	0	0	0	0	0	0	0	0	0	0	0	0	0	0	0	0	0	0	0	0	0	0	0	0	0	0	0	0	0	0	0	0	0	0	0	0	0	0	0	0	0	0	0	0	0	0	0	0	0	0	0	0	0	0	0	0	0	0	0	0	0	0	0	0	1	0	0	1	0	1	1	1	1	0	0	0	0	0	0	0	0	0	0	0	0	0	0	0	0	0	0	0	0	0	0	0	0	0	0	0	0	0	0	0	0	0	0	0	0	0	0	0	0	0	0	0	0	0	0	0	0	0	0	0	0	0	0	0	0	0	0	0	0	0	0	0	0	0	0	0	0	0	0	0	0	0	0	0	0	0	0	0	0	0	0	0	0	1	0	0	0	0	0	0	0	0	0	0	0	0	0	0	0	0	0	0	0	0	0	0	0	0	0	0	0	0	0	0	0	0	0	0	0	1	0	0	0	0	0	0	0	0	0	0	0	1	0	0	0	0	0	0	0	0	0	0	0	0	0	0	0	0	0	0	0	0	0	0	0	0	0	0	0	0	0	0	0	0	0	0	0	0	0	0	0	0	0	0	0	0	1	0	0	0	0	0	0	0	1	0	0	0	0	0	0	0	1	0	0	1	1	0	0	0	1	0	0	1	0	0	0	0	0	1	1	0	0	1
Chr2P_2	0	149938	0	0	0	0	0	0	0	0	0	0	0	0	0	0	0	0	0	0	0	0	0	0	0	0	0	0	0	0	0	0	0	0	0	0	0	0	0	0	0	0	0	0	0	0	0	0	0	0	0	0	0	0	0	0	0	0	0	0	0	0	0	0	0	0	0	0	0	0	0	0	0	0	1	0	0	0	0	0	0	0	0	0	0	1	0	0	0	0	0	0	0	0	0	0	0	0	0	0	0	0	0	0	1	0	0	0	1	0	0	0	0	0	0	0	0	0	0	0	0	0	0	0	0	0	0	0	0	0	0	0	0	0	0	0	0	0	0	0	0	0	0	0	0	0	0	0	0	0	0	0	0	0	0	0	0	0	0	0	0	0	0	0	0	0	0	0	0	0	0	0	0	0	0	0	0	0	0	0	0	0	0	0	0	0	0	0	0	0	0	0	0	0	0	0	0	0	1	0	0	0	0	0	0	0	0	0	0	0	0	0	0	0	0	0	0	0	0	0	0	0	0	0	0	0	0	0	0	0	0	0	0	0	0	0	0	0	0	0	0	0	1	0	0	0	0	0	0	0	0	0	0	0	0	0	0	1	0	0	0	0	0	0	0	0	0	0	0	0	0	0	0	0	0	0	0	0	0	1	0	0	0	1	1	0	1	0	0	0	1	1	0	0	1	0	0	0	1
Chr2P_2	118126716	118176716	0	0	0	1	0	1	0	0	0	0	0	0	0	0	1	0	0	0	0	0	0	0	0	0	0	0	0	0	0	0	0	0	0	0	0	1	0	0	0	1	0	0	0	1	0	0	0	0	0	0	0	0	0	1	0	0	0	0	0	0	0	0	0	0	0	0	0	0	1	0	0	0	0	0	0	0	0	0	0	0	0	0	0	0	0	0	0	0	0	0	0	0	0	0	0	0	0	0	0	0	0	0	1	0	0	0	0	0	0	0	0	0	0	0	0	0	0	0	0	0	0	0	0	0	0	0	0	0	0	0	0	0	0	0	0	1	0	0	0	0	0	0	0	0	0	0	0	0	0	0	0	0	0	0	0	0	0	0	0	0	0	0	0	0	1	0	0	0	0	0	1	0	0	0	0	0	0	0	0	0	0	0	0	0	0	0	0	0	0	0	0	0	0	0	0	0	0	0	0	0	0	0	0	0	0	0	0	0	0	0	0	0	1	0	0	0	0	0	0	0	1	0	0	0	0	0	0	0	0	0	0	0	0	1	0	0	0	0	0	0	0	0	0	0	0	0	0	0	0	0	0	0	0	0	0	0	0	0	1	0	0	0	0	0	0	0	0	1	0	0	0	0	0	0	0	0	0	0	0	0	0	0	0	0	0	0	0	0	0	0	0	0	0	0	0	0	0
Chr2P_2	20137507	20387383	0	0	0	0	0	0	0	0	0	0	0	0	0	0	0	0	1	0	0	0	0	0	0	0	0	0	0	0	0	0	0	0	0	0	0	0	0	0	0	0	0	0	0	0	0	0	0	0	1	0	0	0	0	0	0	0	0	0	0	0	0	0	0	0	0	0	0	0	0	0	0	0	0	0	0	0	0	0	0	0	0	0	0	0	0	0	0	0	0	0	0	0	0	0	0	0	0	0	0	0	0	0	0	0	0	0	0	0	1	0	0	0	0	0	0	0	0	0	0	0	0	0	0	0	0	0	0	0	0	0	0	0	0	0	0	0	0	0	0	0	0	0	0	0	0	0	0	0	0	0	0	0	0	0	0	0	0	0	0	0	0	0	0	0	0	0	0	0	0	0	0	0	0	0	0	0	0	0	0	0	0	0	0	0	0	0	0	0	0	0	0	0	0	0	0	0	0	0	0	0	0	0	0	0	0	0	0	0	0	0	0	0	0	0	0	0	0	0	0	0	0	0	0	0	0	0	0	0	0	0	0	0	0	0	0	0	0	0	0	0	0	0	0	0	0	0	0	0	0	0	0	0	0	0	0	0	0	0	0	0	0	0	0	0	0	0	0	0	0	0	0	0	0	0	0	0	0	1	1	1	1	1	1	1	1	1	1	1	1	1	1	1	1	1	1	0	1
Chr2P_2	220113445	220163445	0	1	0	0	0	0	1	0	0	0	0	0	0	0	0	0	0	1	0	0	0	0	1	0	0	0	1	0	0	0	0	0	0	0	0	0	0	0	0	1	1	0	0	0	1	0	1	0	0	0	0	0	0	0	0	0	0	1	0	0	0	0	0	0	0	0	0	0	0	0	0	0	1	0	0	0	0	0	0	0	0	0	0	0	0	1	0	0	0	0	0	0	0	0	0	0	0	0	1	0	0	0	0	0	0	0	0	0	0	0	1	0	0	0	0	0	0	0	0	0	0	0	1	0	0	1	1	0	0	0	0	1	1	0	0	0	1	0	0	0	0	0	0	0	1	0	0	0	0	0	0	0	0	1	1	0	1	1	0	0	0	0	0	0	0	0	0	1	1	0	0	0	0	0	0	0	0	0	0	0	0	0	0	0	0	0	0	1	0	0	0	0	0	0	0	0	1	1	1	0	0	0	0	0	0	0	0	0	0	0	0	0	0	0	0	0	0	0	0	0	0	0	0	0	0	0	0	1	0	0	0	0	0	0	0	1	0	0	0	0	0	0	0	0	0	0	0	0	0	0	0	0	0	0	0	0	1	0	0	0	0	1	0	0	0	0	0	0	0	0	0	1	0	0	0	0	0	0	0	0	0	1	1	1	0	0	1	0	0	0	0	0	0	1	1	0	0
Chr2P_2	222911709	222961709	0	1	1	1	0	0	0	0	0	0	0	0	0	0	0	0	0	0	0	0	0	0	0	0	0	0	1	0	1	0	0	1	0	0	1	0	0	0	0	0	1	1	0	0	0	0	0	0	0	0	0	0	0	0	0	0	0	0	0	0	0	0	0	0	0	0	0	1	0	0	0	0	0	0	0	0	0	0	0	0	0	0	0	0	0	1	0	0	1	0	0	0	0	0	0	0	0	0	0	0	0	0	0	0	0	0	0	0	0	0	0	0	0	1	0	0	0	0	0	0	0	0	0	0	0	0	0	0	1	0	0	0	0	0	0	0	0	0	0	0	0	0	0	0	0	0	0	0	0	0	1	0	0	0	0	0	0	0	0	0	0	0	0	0	0	1	0	0	0	0	0	0	0	0	0	0	0	0	0	0	0	0	0	0	1	0	0	0	0	0	0	0	0	0	0	0	0	0	1	0	0	0	0	0	1	0	1	0	0	0	0	0	0	0	0	0	0	0	0	0	0	0	0	0	0	0	0	0	1	0	0	0	0	0	1	1	0	1	0	0	0	0	0	0	0	0	0	0	0	0	0	0	1	0	0	0	0	0	0	0	0	0	0	0	0	0	0	0	0	0	1	0	0	0	0	0	0	0	0	0	0	0	0	0	0	0	0	0	0	0	0	0	0	0	0	0	0
Chr2P_2	243998627	244248503	0	0	1	0	0	1	0	0	0	0	0	0	0	0	0	1	0	1	0	0	0	0	0	1	0	1	0	0	0	1	1	0	0	0	1	0	0	0	0	0	0	0	0	0	0	0	0	0	0	0	0	1	0	0	0	0	0	0	0	0	1	1	0	0	0	1	0	0	0	0	0	0	0	0	0	0	0	0	0	0	0	0	1	0	0	1	0	0	0	0	0	0	0	1	1	0	0	0	0	0	0	0	0	1	1	0	0	0	0	0	0	0	1	0	0	0	0	0	0	0	0	0	0	0	0	0	0	0	0	1	1	0	0	0	0	0	0	1	1	1	0	0	0	0	0	0	0	0	1	0	0	0	0	0	0	0	0	0	0	0	0	0	0	0	0	0	0	0	1	0	0	0	1	0	0	0	0	1	0	1	0	0	0	0	1	0	0	0	1	0	1	0	0	0	0	0	0	0	0	1	0	0	0	0	0	0	0	0	1	0	0	0	0	0	0	0	1	0	0	0	0	1	0	1	0	0	0	0	0	0	0	0	0	0	0	0	1	0	0	0	0	0	0	0	0	0	0	0	0	0	0	0	0	0	0	0	0	0	0	1	0	0	1	1	1	1	0	0	0	0	0	0	1	0	0	1	1	1	1	1	1	1	1	1	1	1	1	1	1	1	1	1	1	1	1	0	1
Chr2P_2	265585235	265635235	0	0	0	0	0	0	0	0	0	0	0	0	0	0	0	0	1	0	1	0	0	0	0	0	0	0	0	0	0	0	0	1	0	0	0	0	0	0	0	0	0	0	0	0	0	0	0	0	0	0	0	0	0	0	0	0	0	0	0	0	0	0	0	0	0	0	0	0	0	0	0	0	0	0	0	0	0	0	0	0	0	0	0	0	0	0	0	0	0	0	0	0	0	0	0	0	0	0	0	0	0	0	0	0	0	0	0	0	0	0	0	0	0	0	0	0	0	0	0	0	0	0	0	0	0	0	0	0	0	0	0	0	0	0	0	0	0	0	0	0	0	0	0	0	0	0	0	0	0	0	0	0	0	0	0	0	0	0	0	0	0	0	0	0	0	0	0	0	0	0	0	0	0	0	0	0	0	0	0	0	0	0	0	0	0	0	0	0	0	0	0	0	0	0	0	0	0	0	0	0	0	0	0	0	0	0	0	0	0	0	0	0	0	0	0	0	0	0	0	0	0	0	0	0	0	0	0	0	0	0	0	0	0	0	0	0	0	0	0	0	0	1	0	0	0	0	0	0	0	0	0	0	0	0	0	0	0	0	0	0	0	0	0	0	0	0	0	0	0	0	0	0	0	0	0	0	0	0	0	0	0	0	0	0	0	0	0	0	0	0	0	0	0	0	0	0	0
Chr2P_2	270332290	270382290	0	0	0	1	1	0	0	0	0	0	1	1	0	0	0	0	0	0	0	0	0	0	0	0	0	0	0	0	0	0	0	0	0	0	0	0	1	1	0	0	0	0	0	0	0	0	0	0	0	0	0	0	0	0	0	0	0	0	0	0	0	0	0	1	0	0	0	0	1	0	0	0	0	0	0	0	0	0	0	0	0	0	0	0	0	0	0	0	0	0	0	0	0	0	0	0	0	0	0	0	0	0	0	0	0	0	0	0	0	0	0	0	0	0	0	0	0	0	0	0	0	0	0	0	0	0	0	0	0	0	0	0	0	0	1	1	0	0	0	0	0	0	0	0	0	0	0	0	0	0	0	0	0	0	0	0	1	0	0	0	0	0	0	0	0	0	0	0	0	0	0	0	0	0	0	0	0	1	0	0	0	0	0	0	0	0	1	0	0	0	1	0	0	0	1	0	0	0	0	0	0	0	0	0	1	0	0	0	0	0	0	1	0	0	0	0	0	0	0	0	0	0	0	0	0	0	0	0	0	0	0	0	0	0	0	0	0	0	0	1	0	0	0	0	1	0	0	0	0	0	0	0	0	0	0	0	0	0	0	0	0	0	0	0	0	0	0	0	0	0	0	0	0	0	0	0	0	0	0	0	0	0	0	0	0	0	0	0	0	0	0	0	0	0	0	0	0
Chr2P_2	27033229	27283105	0	0	0	0	0	0	0	0	0	0	0	0	1	0	0	0	0	0	0	0	0	0	0	0	0	1	0	0	0	0	0	0	1	0	1	0	1	0	0	0	0	0	0	0	0	0	0	0	0	1	0	0	0	0	0	0	0	0	0	0	0	0	0	0	0	0	1	0	0	0	0	1	0	1	0	1	0	1	0	1	1	0	0	0	0	0	0	0	0	0	0	0	0	0	0	0	0	0	0	0	0	0	1	1	0	0	0	0	1	0	0	0	0	0	0	0	0	0	0	0	0	0	0	0	0	0	0	1	0	0	0	0	0	0	0	0	0	0	0	0	0	0	0	0	0	0	0	0	0	0	0	1	0	0	0	0	0	0	0	0	0	0	0	0	0	0	0	0	0	1	0	0	0	0	0	0	0	0	0	0	1	0	0	0	0	0	0	0	0	0	0	0	0	0	0	0	0	0	0	1	0	0	0	0	0	0	0	1	1	1	0	1	0	0	0	0	0	0	0	0	0	0	0	1	0	0	0	0	0	0	0	0	0	0	0	0	0	0	0	0	0	0	0	0	0	1	0	1	0	1	0	0	0	0	0	0	1	1	1	1	0	0	1	0	0	0	0	0	0	0	0	1	1	0	1	0	1	1	0	1	0	0	0	0	1	0	1	0	0	0	0	0	0	1	0	0	0
Chr2P_2	294667193	294967038	1	1	1	1	1	1	1	1	1	1	1	1	1	0	1	1	1	1	1	1	1	0	1	1	1	1	1	0	1	0	1	1	1	1	1	1	1	0	1	1	0	1	1	1	1	1	1	1	1	1	1	1	1	1	1	1	1	1	1	1	1	1	1	1	1	1	1	1	1	1	0	1	1	1	1	1	1	1	1	1	1	1	1	1	1	1	1	1	1	1	1	1	1	1	1	1	1	1	1	1	1	1	1	1	1	1	0	1	1	1	1	1	1	1	1	1	1	0	1	1	1	1	1	1	1	1	1	1	1	1	1	1	1	1	1	1	1	1	1	0	1	0	1	1	1	1	1	1	1	1	1	1	1	0	1	1	1	1	1	1	1	1	1	1	1	1	1	1	1	1	1	1	1	1	1	1	1	1	1	1	1	1	1	1	1	1	1	1	1	1	1	1	1	1	1	1	1	1	1	1	1	1	1	1	1	1	0	1	1	1	1	1	1	1	1	1	1	1	1	1	1	1	1	1	1	1	1	1	1	1	1	1	1	1	1	1	1	1	1	1	1	1	1	1	1	1	1	1	1	1	1	0	1	1	1	1	1	1	0	1	1	1	1	1	0	1	0	0	1	1	0	1	1	1	1	0	1	0	1	1	0	1	0	1	1	1	1	0	1	0	1	1	1	1	0	1	1
Chr2P_2	298264961	298314961	1	0	1	1	1	1	1	1	1	1	0	1	1	1	1	1	1	1	1	0	0	0	0	1	1	1	1	0	0	0	1	0	1	1	1	1	1	1	1	1	1	0	1	1	1	0	1	0	0	0	1	1	1	1	0	0	1	0	0	0	1	1	1	0	0	1	0	1	0	1	0	0	0	1	0	0	1	1	1	1	1	0	1	1	0	0	1	1	1	1	1	0	0	1	0	1	1	1	1	0	1	1	1	0	1	1	0	0	1	1	1	0	1	1	0	1	0	1	0	1	0	0	1	1	1	0	1	1	1	0	0	1	0	1	0	1	0	1	1	1	1	1	1	0	0	1	0	0	0	1	1	0	1	0	1	1	0	0	1	0	0	1	0	1	1	0	1	1	1	1	1	1	0	1	1	1	0	1	1	1	1	0	0	0	1	1	0	0	0	0	0	0	0	1	0	0	1	0	1	0	1	0	0	1	1	1	0	0	1	1	0	1	1	1	0	1	1	1	1	1	0	1	0	0	1	0	0	0	1	1	0	0	0	1	1	0	0	0	1	1	0	0	1	1	0	0	0	1	1	1	1	0	0	1	1	1	0	1	1	1	0	1	1	1	0	1	1	1	1	0	1	1	1	0	0	1	0	0	1	0	0	0	0	0	0	0	0	0	0	0	0	0	0	0	0	0	0
Chr2P_2	317902778	317952778	0	0	0	0	0	0	0	0	0	0	0	0	0	0	0	0	0	0	0	0	0	0	0	0	0	0	0	0	0	0	0	1	0	1	0	0	0	0	1	0	0	0	1	0	1	0	0	0	0	1	0	0	0	0	0	0	0	0	0	1	0	0	0	0	0	0	0	0	0	0	0	0	0	0	0	0	0	0	0	0	0	0	0	0	0	0	1	0	0	0	0	0	0	0	0	0	0	0	0	1	0	0	0	0	0	0	0	0	0	0	0	0	0	0	0	0	0	0	1	0	0	0	0	0	0	0	0	0	0	0	0	0	0	0	0	0	0	0	0	0	0	0	0	0	0	0	0	0	0	0	0	0	0	0	0	0	0	0	0	1	1	0	0	0	0	0	0	0	0	0	0	0	0	0	0	0	0	0	0	0	0	0	0	0	0	0	0	0	0	0	0	0	0	0	0	0	0	0	0	0	0	0	0	0	0	0	0	0	0	0	0	0	0	0	1	0	0	0	0	0	0	0	0	0	0	0	0	0	0	0	0	0	0	0	0	0	0	0	0	0	0	0	0	0	0	1	0	0	0	0	0	0	0	0	0	0	0	0	0	0	0	0	0	0	0	0	0	0	0	0	0	0	0	0	0	0	0	0	0	0	0	0	0	0	0	0	0	0	0	0	0	0	0	0	0	0	0
Chr2P_2	325797880	325847880	0	0	0	0	0	1	0	0	0	0	0	0	0	0	0	0	0	0	0	1	1	1	0	0	0	0	1	0	0	0	0	1	0	0	0	1	0	0	1	0	0	0	1	1	0	1	1	0	0	1	0	1	1	0	1	0	0	0	1	0	0	0	1	0	0	0	0	1	0	0	0	0	0	0	0	0	0	0	0	0	0	0	0	0	1	1	0	0	1	0	0	0	0	0	0	0	0	0	0	0	0	0	1	0	0	1	0	0	0	1	1	0	0	0	0	0	1	0	0	0	0	0	0	1	1	0	0	1	1	1	0	0	1	0	0	0	0	0	1	0	0	0	0	1	0	1	1	0	1	0	0	0	1	0	0	0	0	0	1	1	1	0	0	0	0	1	0	0	0	0	1	0	0	0	0	0	0	0	0	0	0	0	0	0	0	0	0	0	0	0	0	0	1	0	0	0	0	0	0	0	0	0	0	0	0	0	1	0	0	1	0	0	1	0	0	1	1	1	0	1	1	0	1	0	0	0	0	1	0	0	0	0	0	1	0	0	0	0	0	0	0	0	0	0	0	0	0	0	0	0	0	0	0	0	0	0	0	1	0	0	0	0	0	0	1	0	0	0	0	0	0	1	1	0	0	0	0	0	0	0	0	0	0	0	0	0	0	0	0	0	0	0	0	0	0	0	0
Chr2P_2	339439417	339489417	0	0	1	0	0	0	0	1	0	0	0	0	0	0	0	1	0	0	0	0	0	0	0	1	0	0	0	1	0	0	1	0	0	0	0	0	0	0	0	0	0	0	0	0	0	0	0	0	0	0	0	0	0	0	0	0	1	0	0	0	0	0	0	0	0	0	0	0	0	0	0	0	0	0	0	0	0	0	0	0	0	0	0	0	0	0	0	0	0	0	0	0	0	0	0	0	0	0	0	0	0	0	0	0	0	0	0	0	0	0	0	0	0	0	0	0	0	0	0	0	0	0	0	0	0	0	0	0	0	0	0	0	0	1	0	0	0	0	0	0	0	0	0	0	0	0	0	0	0	1	0	0	0	0	0	0	0	0	0	0	0	0	0	0	0	0	0	0	0	0	0	0	0	0	0	0	0	0	0	0	0	1	0	0	0	0	0	0	0	0	0	0	0	0	0	1	0	0	0	0	1	0	0	0	0	0	0	0	0	0	0	0	0	0	0	0	0	0	0	0	0	0	0	0	1	0	0	0	1	0	0	0	0	0	0	0	0	0	1	0	0	0	0	0	0	0	0	0	0	0	0	0	0	0	0	0	0	0	1	0	0	0	0	0	0	0	0	0	0	0	0	0	0	0	0	0	0	0	1	1	0	0	0	0	1	0	1	1	0	0	0	1	0	1	0	0	1
Chr2P_2	341937867	342037836	0	0	0	0	1	0	0	0	0	0	1	0	0	0	0	0	1	1	0	0	0	1	0	1	0	0	0	1	0	0	1	0	1	0	0	1	0	0	0	0	0	0	0	0	0	0	0	0	1	0	0	0	1	0	0	0	0	0	0	1	0	0	0	1	0	0	0	0	0	1	0	0	0	0	0	0	0	1	0	0	0	0	1	1	0	1	0	0	1	0	0	0	0	0	0	0	0	0	0	0	0	0	1	0	0	1	0	0	0	0	0	0	0	0	1	0	0	0	0	0	0	0	0	1	1	0	1	0	1	0	1	1	0	1	1	1	0	1	1	0	0	0	0	0	0	0	0	0	0	0	1	0	0	0	1	0	0	0	1	0	0	0	0	0	1	0	0	0	0	0	0	0	1	1	0	0	0	0	0	0	0	0	1	1	0	0	1	0	0	0	1	0	0	0	0	1	1	0	1	0	1	0	0	0	0	0	0	0	0	0	0	1	0	0	0	0	0	0	0	1	0	0	0	0	0	0	0	0	0	1	0	0	0	0	1	0	1	1	0	0	1	0	1	0	0	0	0	0	0	1	1	0	0	0	0	0	1	0	1	1	0	1	0	0	0	1	0	0	0	0	0	0	0	0	0	0	1	0	0	0	0	0	0	0	1	0	1	1	0	0	0	0	0	1	0	0	1
Chr2P_2	3497830	3897613	1	1	1	1	1	1	1	1	1	1	1	1	1	1	1	1	1	1	1	1	0	1	1	1	1	1	1	1	1	1	1	1	1	1	1	1	1	1	1	1	1	1	1	1	1	1	1	1	1	1	1	1	1	1	1	1	1	1	1	1	1	1	1	1	1	1	1	1	1	1	0	0	1	0	0	1	1	1	1	1	1	1	1	1	1	1	1	1	1	1	1	1	1	1	1	1	1	1	1	1	1	1	1	1	1	1	1	1	1	1	1	1	1	1	1	1	1	1	1	1	1	1	1	1	1	1	1	1	1	1	1	1	1	1	1	1	1	1	1	1	1	1	1	1	1	1	1	1	1	1	1	1	1	1	1	1	1	1	0	1	0	1	1	1	1	1	1	1	1	1	1	1	0	1	1	1	0	1	1	1	1	1	1	1	1	1	1	1	1	1	1	1	1	1	1	1	1	1	1	1	1	1	1	1	1	1	1	1	1	1	1	1	1	1	1	1	1	1	1	1	1	1	1	1	1	1	1	1	1	1	1	1	1	1	1	1	1	1	1	0	1	1	1	0	1	1	1	0	1	1	1	1	1	1	1	1	1	1	0	0	0	0	0	0	1	1	1	0	1	1	1	1	0	1	0	0	1	0	0	1	1	1	1	0	1	1	0	0	1	1	0	0	1	0	1	0	0
Chr2P_2	372668802	372868709	1	0	0	0	0	1	0	1	0	0	0	0	0	0	0	0	0	0	0	0	0	1	0	1	0	1	0	1	0	1	0	1	1	0	1	0	0	1	1	1	0	1	0	0	0	1	0	0	1	0	1	0	1	1	0	0	1	0	0	0	0	0	0	0	0	1	1	1	1	0	0	0	0	1	0	1	0	0	0	0	0	1	0	0	1	0	0	0	1	0	0	1	0	0	1	1	1	1	0	1	0	0	0	1	0	0	0	0	1	0	1	1	0	1	0	0	0	1	0	0	1	0	0	1	0	0	0	1	1	1	0	1	0	1	1	1	0	0	0	0	1	1	0	0	0	0	1	0	1	0	1	0	0	0	0	0	0	0	0	0	0	1	0	0	0	0	1	0	0	1	0	0	1	0	0	0	0	0	0	0	0	0	0	0	0	1	0	1	1	0	1	0	0	0	0	0	0	1	1	0	0	1	0	0	1	0	0	0	1	0	0	1	1	1	0	0	0	0	0	0	1	0	0	0	0	1	0	0	0	1	0	0	0	0	1	1	0	0	0	1	0	0	1	0	0	0	0	1	0	1	0	0	1	1	0	1	0	1	1	0	0	0	1	0	0	0	0	0	0	0	1	0	1	1	0	0	0	0	1	0	0	0	0	1	0	1	0	0	0	1	1	1	0	0	0	1	0
Chr2P_2	381963036	382063005	1	1	1	1	1	1	0	0	0	0	0	1	1	0	1	0	1	1	1	1	1	1	0	0	1	1	0	0	0	0	0	0	0	1	0	1	1	1	0	1	1	0	1	1	0	1	0	1	1	1	0	0	0	0	0	1	0	0	1	0	1	0	1	1	1	1	0	0	1	0	1	1	1	0	0	0	1	1	0	0	1	0	1	1	1	0	1	0	1	1	0	0	1	1	1	1	1	1	0	1	0	1	1	1	1	1	1	1	1	1	0	1	1	0	1	0	1	1	1	0	1	1	1	1	1	0	0	0	0	1	1	0	1	0	0	0	1	1	0	1	1	1	1	1	1	1	1	0	1	1	1	0	1	0	1	1	1	1	1	1	1	1	1	1	1	1	1	1	1	1	1	1	1	1	1	1	1	1	1	1	1	1	0	1	1	1	0	1	1	1	1	1	1	1	1	1	0	1	1	1	1	1	1	0	1	0	1	1	0	1	1	1	0	1	1	0	0	1	0	1	0	1	1	1	1	1	1	1	0	1	1	1	1	0	1	0	1	1	0	1	1	1	1	1	0	1	1	1	0	1	1	0	1	0	0	1	1	0	1	1	0	1	1	0	1	1	1	1	1	1	0	1	1	1	1	1	1	0	1	1	1	1	1	1	1	1	1	1	0	1	1	1	1	1	1	1	1
Chr2P_2	405748280	405798280	0	1	1	1	1	0	1	1	0	1	1	1	1	1	1	1	1	0	1	1	0	0	1	1	1	1	1	0	0	1	0	0	1	1	1	1	1	1	1	1	0	1	1	0	1	1	1	1	1	1	0	1	1	1	0	1	1	1	0	1	1	1	1	1	0	0	1	1	1	1	1	1	1	1	0	1	1	1	1	1	1	1	1	1	1	1	1	0	1	1	1	1	1	1	1	1	1	0	1	1	1	1	1	1	1	1	0	1	1	1	1	1	1	1	1	1	1	0	1	1	1	1	0	1	0	1	0	0	1	0	1	1	1	0	0	1	1	1	0	0	1	1	1	1	1	1	1	1	1	1	1	1	1	1	1	1	1	1	1	1	1	1	0	0	1	1	1	1	1	1	1	1	1	1	1	1	1	0	1	1	1	1	1	1	1	1	0	1	1	0	1	1	1	1	0	1	1	1	1	1	1	1	1	1	0	1	0	1	1	1	1	0	1	1	1	0	1	1	0	1	1	1	1	1	1	1	1	1	1	1	1	1	1	0	1	1	1	1	1	1	1	1	0	1	1	1	1	1	1	1	1	1	0	1	0	0	1	1	1	1	0	1	1	1	1	1	1	1	1	1	1	0	1	1	0	1	1	0	1	1	0	0	1	1	1	1	1	0	0	0	1	1	1	1	0	0	1
Chr2P_2	406997505	407047505	0	0	0	0	0	0	0	0	0	0	0	0	0	0	0	0	0	0	0	1	0	0	0	0	0	0	0	0	0	0	0	1	0	0	1	1	0	0	0	0	1	0	1	0	1	0	0	1	0	0	0	0	0	0	0	0	0	0	1	0	0	1	0	0	0	1	0	0	0	0	0	0	1	0	0	0	0	0	0	0	0	0	0	0	0	0	0	0	0	0	0	0	0	0	0	0	0	0	0	0	0	0	0	0	0	0	0	0	0	0	0	0	1	0	0	0	0	0	0	0	0	0	1	0	0	0	0	1	0	0	0	1	0	0	0	0	0	0	0	0	0	0	0	0	0	0	0	0	0	0	0	0	0	0	0	0	0	0	0	0	0	0	1	0	0	0	0	1	0	1	0	0	0	0	0	1	0	0	0	0	1	0	0	0	0	1	0	0	0	0	0	0	0	0	0	0	0	0	0	0	1	1	0	0	0	0	0	0	1	0	0	0	0	0	0	0	0	0	0	0	0	0	0	0	0	0	1	1	0	0	1	0	1	1	0	0	0	0	0	0	0	0	0	0	0	0	0	0	0	0	0	0	0	1	0	1	0	0	0	1	0	0	0	0	0	0	0	1	0	0	1	0	0	0	1	0	1	1	0	0	0	0	0	0	0	0	0	0	0	0	0	0	0	0	0	0	0
Chr2P_2	442075743	442125743	0	0	0	0	0	0	0	0	0	0	0	0	0	0	0	0	0	0	0	0	0	0	0	0	0	1	0	0	0	0	0	0	0	0	0	0	0	0	0	0	0	0	0	0	0	0	0	0	1	0	0	0	0	0	0	0	0	0	0	0	0	0	0	0	0	0	0	0	0	0	0	0	0	0	0	0	0	0	0	0	0	0	0	0	0	0	0	0	0	0	0	0	0	0	0	0	0	0	0	0	0	0	0	0	0	0	0	0	0	0	0	0	0	0	0	0	0	0	0	0	0	0	0	0	0	0	0	0	0	0	0	0	0	0	0	0	0	0	0	0	0	0	0	0	0	0	0	0	0	0	0	0	0	0	0	0	0	0	0	0	0	0	0	0	0	0	0	0	0	0	0	0	0	0	0	0	0	0	0	0	0	0	0	0	0	0	0	0	0	0	0	0	0	0	0	0	0	0	0	0	0	0	0	0	1	0	0	0	0	0	0	0	0	0	0	0	0	0	0	0	0	0	0	0	0	0	0	0	0	0	0	0	0	0	0	0	0	0	0	0	0	0	0	0	0	0	0	0	0	0	0	0	0	0	0	0	0	0	0	0	0	0	0	0	0	0	0	0	0	0	0	0	0	0	0	0	0	0	0	0	0	0	0	0	0	0	0	0	0	0	0	0	0	0	0	0	0
Chr2P_2	447672271	447722271	0	0	0	0	0	0	0	0	0	0	0	0	0	0	0	0	0	0	0	0	0	0	0	0	0	0	0	0	0	0	0	0	0	1	0	0	0	0	0	0	0	0	0	0	0	0	0	0	0	0	0	1	0	0	0	0	0	0	0	0	0	0	0	0	0	0	0	0	0	0	0	0	0	0	0	0	0	0	0	1	0	0	0	0	0	0	0	0	0	0	0	0	0	0	0	0	0	0	1	0	0	0	1	0	0	0	0	0	0	0	0	0	0	0	0	0	0	0	0	0	0	0	0	0	0	0	0	0	0	0	0	0	0	0	0	1	0	0	0	1	1	0	0	0	0	0	0	0	0	0	0	0	0	0	0	1	0	0	0	0	0	0	0	0	0	0	0	0	0	0	0	0	1	1	0	0	0	0	0	0	0	0	0	0	0	0	0	0	0	0	0	0	0	0	0	1	0	0	0	0	0	0	0	0	0	0	0	0	0	0	1	0	0	0	0	0	0	0	0	0	0	0	0	0	0	0	0	1	0	0	0	0	0	0	0	1	1	0	0	0	0	0	0	0	0	0	1	0	0	0	0	0	0	0	0	0	0	0	0	1	0	1	0	0	0	0	0	0	0	0	0	0	0	1	0	0	0	0	0	0	0	0	0	0	0	0	0	0	0	0	0	0	0	0	0	0	0
Chr2P_2	467759809	467809809	0	0	0	0	0	0	0	0	0	0	1	0	0	0	1	0	1	0	0	0	0	0	0	0	0	0	0	0	0	0	0	0	0	0	0	0	0	0	0	0	0	0	0	0	0	0	0	0	0	0	0	0	0	0	0	0	0	0	0	0	0	0	0	1	0	0	1	0	0	0	0	0	0	0	0	0	0	0	0	0	0	0	0	0	0	0	0	0	0	0	0	0	0	0	0	0	0	1	0	0	1	0	0	0	0	0	0	0	0	0	0	0	0	0	0	0	0	0	0	0	0	0	0	0	0	0	0	1	0	0	0	0	0	0	0	0	0	0	0	0	0	0	0	0	0	0	0	0	0	0	0	0	0	0	0	0	1	0	0	0	0	0	0	0	0	0	0	0	0	0	0	0	0	0	0	0	0	0	0	0	0	0	0	0	0	0	0	0	0	0	0	0	0	0	0	0	0	0	0	0	0	0	0	0	0	0	0	0	0	0	0	0	0	0	0	0	0	0	0	0	0	0	0	0	0	0	0	0	0	0	0	0	0	0	0	0	0	0	0	0	0	0	0	0	0	1	0	0	0	0	0	0	0	0	0	0	0	0	0	0	0	0	0	0	0	0	0	0	0	0	0	0	0	0	0	0	0	0	0	0	0	0	0	0	0	0	0	0	0	0	0	0	0	0	0	0	0
Chr2P_2	51967760	52017760	0	0	0	1	1	1	0	0	0	0	1	1	0	1	0	1	0	1	1	1	1	0	0	0	0	0	0	0	0	0	1	1	0	0	0	1	0	0	0	0	0	1	0	0	0	1	0	0	0	0	0	0	0	0	0	0	0	0	0	0	1	0	0	1	0	1	1	0	0	1	0	0	0	0	0	0	0	0	1	0	0	0	0	1	1	1	0	0	0	0	1	0	1	0	0	1	1	1	1	0	0	0	0	0	0	0	0	0	1	1	0	0	0	1	0	0	0	0	0	0	0	0	0	0	1	0	0	0	0	1	0	0	0	0	0	0	0	0	1	0	0	0	0	1	0	0	0	0	1	0	1	0	1	0	1	1	0	0	0	0	0	1	0	0	1	0	0	1	0	0	1	0	1	0	0	0	0	0	0	1	0	0	0	0	0	0	0	0	0	0	0	0	0	1	0	0	0	0	1	0	0	0	0	0	1	1	0	0	0	0	0	1	0	1	0	0	0	1	0	1	1	1	0	0	1	0	0	0	0	0	0	0	1	1	0	0	1	0	0	0	0	1	1	0	1	1	1	0	0	1	0	0	1	1	0	0	0	0	1	0	0	0	0	0	0	0	0	0	0	0	0	1	1	0	0	0	0	0	0	0	0	0	0	0	0	0	0	0	0	0	0	0	0	0	0	0	0
Chr2P_2	530570842	530670811	0	1	0	0	0	0	0	0	0	1	0	1	0	0	0	0	1	0	0	0	0	0	0	0	0	1	0	0	0	0	0	0	0	0	0	0	1	0	1	0	0	0	0	0	0	0	0	0	0	0	0	1	0	1	0	0	0	0	0	0	0	0	0	0	0	0	0	0	0	0	0	0	0	1	0	0	0	0	0	0	0	0	0	0	0	0	0	0	0	1	0	0	1	1	0	0	1	1	0	0	1	0	1	1	0	1	0	0	1	1	1	0	1	0	0	0	0	0	0	1	0	0	0	0	0	0	0	0	0	0	0	0	0	0	1	0	0	0	1	0	0	0	1	0	0	1	0	0	0	0	0	0	0	0	0	0	0	0	1	0	1	0	1	1	0	1	1	0	0	0	0	1	0	1	0	1	0	1	1	0	0	1	0	0	1	0	0	0	0	0	0	0	0	0	0	1	0	0	0	0	0	1	1	0	1	1	0	0	0	1	0	0	1	0	0	0	0	1	0	0	1	1	1	0	1	0	0	1	1	0	0	1	0	1	1	0	0	0	1	0	0	0	0	1	0	0	0	1	1	0	0	0	0	0	0	1	0	0	0	0	0	1	0	0	1	0	0	0	0	0	1	0	0	0	0	0	0	0	1	1	0	0	0	1	0	0	0	0	0	0	1	1	1	1	0	0	0
Chr2P_2	551407915	551657791	1	1	0	1	1	0	1	1	0	1	0	0	1	1	1	1	1	0	1	0	1	1	0	0	1	1	1	1	0	1	1	0	1	1	0	1	1	1	1	1	1	1	0	1	1	1	1	1	1	1	1	0	1	1	0	1	1	1	0	1	0	1	0	1	1	1	1	1	0	0	0	0	0	0	1	1	1	0	1	1	1	1	1	1	1	1	1	1	0	0	1	1	1	1	1	1	1	0	1	1	1	0	1	0	0	0	1	0	0	0	1	1	0	0	1	1	1	0	1	0	0	0	1	1	0	1	1	1	1	1	1	1	1	1	0	0	1	1	1	1	1	0	1	0	1	1	1	1	1	0	1	0	1	1	1	0	0	1	0	0	0	1	0	1	1	0	0	0	0	0	1	1	1	0	1	1	0	0	0	1	0	1	1	1	1	1	1	0	1	1	0	1	0	0	0	1	1	1	0	0	0	1	1	0	1	1	0	1	0	1	1	0	0	1	1	1	1	0	1	1	0	0	0	1	1	0	1	1	1	1	1	0	0	1	1	0	0	0	1	1	0	1	1	0	1	1	1	1	1	0	1	1	0	0	1	0	1	1	0	1	1	1	1	1	1	0	1	1	0	1	1	1	1	1	0	1	1	0	0	0	0	0	0	0	1	0	0	1	1	0	0	0	1	0	1	1	1
Chr2P_2	565199359	565249359	0	0	0	0	0	0	0	1	0	0	1	0	0	0	1	0	0	0	0	0	0	0	0	0	0	1	0	0	0	0	0	0	0	1	0	1	1	1	0	0	0	0	0	0	0	0	0	0	0	0	0	0	0	0	0	0	0	0	1	0	1	0	1	0	0	0	0	0	0	0	0	0	0	0	0	0	0	0	0	0	0	0	0	0	0	0	0	0	0	0	1	0	1	1	0	0	1	0	0	0	0	0	0	0	0	0	0	0	0	0	0	0	0	1	0	0	0	1	1	1	0	0	0	0	0	0	0	0	0	0	1	0	0	1	0	0	0	0	0	0	0	1	0	0	0	1	0	0	0	0	0	0	0	0	0	0	0	0	0	0	0	0	0	0	0	0	0	0	0	0	0	0	0	0	0	0	0	0	0	1	0	0	0	0	0	0	0	0	0	0	1	0	0	0	0	0	0	0	0	1	0	0	0	0	1	0	0	0	0	0	0	0	0	0	0	0	0	0	0	0	0	0	0	0	0	0	0	0	0	0	0	0	1	0	0	1	0	0	0	0	0	0	0	0	0	0	0	0	1	0	0	0	0	0	0	0	0	0	0	0	0	0	0	0	1	1	0	0	0	0	0	0	0	1	0	0	0	0	0	0	0	0	0	0	0	0	0	0	0	1	0	0	0	0	0	0	0
Chr2P_2	615418204	615518173	0	1	1	1	0	0	1	1	0	1	1	1	1	0	0	1	1	0	1	1	0	1	1	1	1	0	1	0	1	1	1	1	1	0	1	0	1	1	1	1	0	0	1	1	1	0	0	0	1	1	1	1	0	1	0	1	1	1	0	1	1	1	0	1	0	0	0	0	0	0	0	1	0	1	1	0	1	1	0	0	1	1	1	1	0	1	1	1	0	1	1	0	1	0	0	1	1	1	1	1	1	1	1	1	1	1	0	1	1	1	1	0	1	0	1	1	1	0	0	0	0	1	1	1	0	1	1	0	1	1	1	1	1	0	0	1	0	1	0	0	1	1	1	0	0	1	0	1	1	0	0	1	1	0	1	1	0	1	1	1	0	1	1	0	1	1	1	1	0	1	1	0	1	1	1	1	1	1	0	1	1	1	1	1	0	0	1	0	1	0	1	1	0	0	0	1	1	1	0	1	1	1	0	1	0	1	1	0	1	1	1	1	1	1	0	0	1	1	1	1	1	1	1	1	0	1	0	1	1	1	1	0	0	0	1	1	0	0	0	1	1	1	1	1	1	1	0	1	1	0	0	1	1	0	0	1	1	1	1	1	0	0	1	1	1	1	1	1	1	1	0	1	1	1	0	1	1	0	1	1	0	0	0	1	0	1	1	0	0	0	0	1	1	1	0	1	1
Chr2P_2	621014732	621114701	0	1	1	1	1	1	1	1	0	0	1	1	1	0	1	1	1	1	0	1	1	1	0	1	1	1	1	1	1	1	0	1	0	0	1	1	1	0	0	0	1	1	0	1	1	0	1	0	1	1	1	1	0	0	1	1	1	1	1	0	0	0	0	1	1	0	1	1	1	1	1	1	1	1	1	0	0	1	1	0	1	1	1	1	1	1	1	1	1	0	1	1	1	1	0	1	0	1	1	0	1	1	1	1	0	0	0	0	1	0	0	1	0	1	0	0	0	0	0	1	0	1	0	1	1	0	1	1	1	1	1	1	1	1	1	1	1	1	1	0	1	0	1	1	1	1	1	0	1	0	1	0	1	0	1	1	0	0	1	1	0	1	1	1	1	0	1	0	0	1	1	0	0	0	0	0	0	1	1	1	1	1	1	1	1	0	0	1	0	1	1	0	0	0	1	1	1	1	0	0	1	1	1	0	1	1	1	1	1	1	1	1	1	1	1	0	0	1	1	1	0	1	1	0	1	0	1	1	1	0	1	1	0	1	1	1	0	0	0	1	1	1	1	0	0	1	1	1	0	1	1	0	1	0	1	1	0	1	1	1	1	0	1	0	0	0	1	1	1	0	1	1	1	0	1	1	1	0	1	1	0	0	0	1	1	0	1	0	0	0	1	0	0	1	0	1	0
Chr2P_2	624412624	624462624	0	0	0	0	0	0	0	0	0	0	0	0	0	0	0	0	0	0	0	0	0	0	0	0	0	0	0	0	0	0	0	0	0	0	0	0	0	1	0	0	0	0	0	0	0	0	0	0	0	0	0	0	0	0	0	0	0	0	0	0	0	0	0	0	0	0	0	0	0	0	0	0	0	0	0	0	1	0	0	0	0	0	0	0	0	0	0	0	0	0	0	0	0	0	0	0	1	0	0	0	0	0	0	1	0	0	1	0	0	1	0	0	0	0	0	0	0	0	0	0	1	0	0	0	0	0	0	0	0	1	1	0	0	0	0	1	0	0	0	0	0	0	0	0	0	0	1	0	0	0	0	0	0	0	0	0	0	0	0	0	0	0	0	0	0	0	0	0	0	0	0	0	0	0	0	0	0	0	0	0	0	0	0	0	0	0	0	0	1	0	0	0	0	0	0	0	0	0	0	0	0	0	0	0	0	0	0	0	1	0	0	0	0	0	0	0	0	0	0	0	0	0	1	1	0	0	0	0	0	0	1	0	0	0	0	0	1	0	0	0	0	0	0	0	0	0	1	0	0	0	0	0	0	0	0	0	0	0	0	0	0	0	0	0	0	0	0	0	0	0	0	0	0	0	0	0	0	0	0	0	0	1	0	1	0	0	0	0	1	0	0	0	0	0	0	0	0
Chr2P_2	663938103	664038072	0	0	0	0	0	1	0	0	0	0	0	0	0	0	0	0	1	0	0	1	0	0	0	0	0	0	0	0	0	0	0	0	0	1	0	1	1	1	0	0	0	0	0	0	0	0	0	0	0	1	0	0	0	0	0	0	0	0	0	0	1	0	0	0	0	0	0	0	0	0	0	0	1	0	0	0	0	0	0	0	0	0	0	0	0	1	0	1	0	0	0	0	0	0	1	0	0	0	0	0	0	0	0	0	0	0	0	0	0	0	0	0	0	0	0	1	0	0	0	0	0	0	0	0	0	0	0	0	0	0	0	0	0	0	0	1	0	0	0	0	0	0	0	0	0	0	0	0	0	0	0	0	0	0	0	0	0	0	0	0	0	0	0	0	0	0	0	0	0	0	0	0	0	0	0	0	0	0	0	1	1	0	0	0	0	0	0	0	0	0	0	1	0	0	1	1	0	1	1	0	0	0	0	0	0	0	0	0	1	1	0	0	0	0	0	1	0	0	0	0	0	0	0	0	0	0	0	0	0	1	0	0	0	0	0	0	1	0	1	0	0	0	0	0	0	0	0	0	0	0	0	1	1	0	0	1	0	0	0	0	0	0	1	0	0	0	0	0	0	0	0	0	1	0	0	0	0	0	1	0	0	0	0	0	1	1	1	0	0	0	0	0	0	1	0	0	0
Chr2P_2	669034941	669134910	0	0	0	0	0	0	0	0	0	0	0	0	0	0	0	0	0	0	0	0	0	0	0	0	0	0	0	0	0	0	0	0	0	0	0	0	1	0	0	0	0	0	0	0	0	0	0	0	0	0	0	0	0	0	0	0	0	0	0	0	0	0	0	0	1	0	0	0	0	0	0	1	0	0	0	0	0	0	0	0	0	0	0	0	0	0	0	0	0	0	0	0	0	1	1	0	0	0	0	0	0	0	0	0	0	0	0	0	0	0	0	0	0	0	0	0	0	0	0	0	0	1	0	0	0	0	0	0	0	1	0	1	0	0	0	1	0	0	0	0	0	1	0	0	0	0	0	0	0	0	0	0	0	0	0	0	0	0	0	0	0	0	0	0	0	0	0	0	0	0	0	0	0	0	0	0	0	0	0	0	1	0	0	0	0	0	0	1	0	0	1	0	0	0	0	0	0	0	0	0	0	0	0	0	0	0	0	0	0	0	0	0	0	0	0	0	0	0	0	0	0	0	0	0	0	0	0	0	0	0	0	0	0	0	1	0	0	0	0	0	0	0	0	0	0	0	0	0	0	0	0	0	0	0	0	0	0	0	0	0	0	0	0	0	1	0	0	0	0	0	0	0	0	0	0	0	0	0	0	0	0	0	0	0	0	0	0	0	0	0	0	0	0	0	0	0	0
Chr2P_2	675281066	675331066	0	0	0	0	0	0	0	0	0	0	0	1	0	0	0	0	0	0	0	0	1	0	0	1	0	0	0	0	0	0	0	0	0	0	0	0	0	0	0	0	0	0	0	0	0	0	0	0	0	0	0	0	0	0	0	0	0	0	0	0	0	0	0	0	0	0	0	1	1	0	0	0	0	0	0	0	0	0	0	0	0	0	0	0	0	0	0	0	0	0	0	0	0	0	0	0	0	0	0	1	0	0	0	1	0	0	0	0	0	0	0	0	0	0	0	0	0	0	0	0	0	0	0	0	0	0	1	0	0	0	0	0	0	0	0	0	0	0	0	0	0	0	0	0	1	0	0	0	0	0	0	0	0	0	0	0	0	0	0	0	0	0	0	0	0	0	0	0	0	0	0	0	0	0	0	0	0	0	0	0	0	0	0	0	0	0	0	0	0	0	0	0	0	0	0	0	0	0	0	0	0	0	0	0	0	0	0	0	0	0	0	0	0	0	0	0	0	0	0	0	0	0	0	0	1	0	0	0	0	0	0	0	0	0	0	1	0	1	0	0	0	0	1	0	0	0	0	0	0	0	1	0	0	0	0	0	1	0	1	0	0	0	0	0	0	0	0	0	0	0	0	0	0	0	1	0	0	0	0	0	0	0	0	0	0	0	0	0	0	0	0	0	0	0	0	0	0
Chr2P_2	765874863	766024801	1	0	1	1	1	1	1	1	1	1	1	1	1	1	0	1	1	1	1	1	0	0	0	1	1	1	1	0	1	1	1	1	1	1	1	1	1	1	0	1	1	1	1	1	1	0	0	1	1	0	0	1	0	0	0	1	0	0	0	0	1	1	0	0	1	1	1	1	0	1	1	1	1	1	0	1	1	1	1	0	1	1	1	1	1	0	1	0	1	1	0	0	0	1	1	1	1	1	1	1	1	1	1	0	1	1	0	1	1	1	1	1	1	1	0	1	1	1	1	1	1	1	1	1	1	1	0	1	0	1	1	1	1	1	0	1	1	0	1	1	1	0	1	1	1	1	0	1	1	1	1	1	1	0	1	0	0	0	1	1	1	0	0	1	0	1	1	1	1	0	0	0	1	1	0	1	1	1	1	1	0	1	1	1	1	1	1	0	1	0	1	0	0	0	0	1	0	1	1	1	1	1	1	1	1	1	1	1	1	1	0	1	1	1	0	1	1	0	0	1	0	1	1	0	1	0	1	0	0	1	0	0	1	1	1	1	1	0	1	1	0	0	0	1	1	1	1	1	0	1	1	1	1	0	1	1	1	1	1	1	1	1	1	0	1	1	1	0	0	1	0	1	1	1	0	1	1	0	1	1	0	0	0	1	1	1	0	1	0	0	1	0	1	1	0	1	1
Chr2P_2	767473871	767523871	0	0	0	0	0	0	0	0	0	0	0	0	0	0	0	0	0	0	0	0	0	0	0	0	0	0	0	0	0	0	0	1	0	0	0	0	0	0	0	0	0	0	0	0	0	0	0	0	0	0	0	0	0	0	0	0	0	0	0	0	0	0	0	0	0	0	0	0	0	0	0	0	0	0	0	0	0	0	0	0	0	0	0	0	0	0	0	0	0	0	0	0	0	0	0	0	0	0	0	0	0	0	0	0	0	0	0	0	0	0	0	0	0	0	0	0	0	0	0	0	0	0	0	0	0	0	0	0	0	0	0	0	0	0	0	0	0	0	0	0	0	0	0	0	0	0	0	0	0	0	0	0	0	0	0	0	0	0	0	0	0	0	0	0	0	0	0	0	0	0	0	0	0	0	0	0	0	0	0	0	0	0	0	0	0	0	0	0	0	0	0	0	0	0	0	0	0	0	0	0	0	0	0	0	0	0	0	0	0	0	0	0	0	0	0	0	0	0	0	0	0	0	0	0	0	0	0	0	0	0	0	0	0	0	0	0	0	0	0	0	0	0	0	0	0	0	0	0	0	0	0	0	0	0	0	0	0	0	0	0	0	0	0	0	0	0	0	0	0	0	0	0	0	0	0	0	0	1	0	0	0	0	0	0	0	0	0	1	0	0	0	1	0	0	1	0	0
Chr2P_2	784763145	784813145	0	0	0	0	0	0	0	0	0	0	0	0	0	0	0	0	0	0	0	0	1	0	0	0	0	0	0	0	0	0	0	0	0	0	0	0	0	0	0	0	0	0	0	0	0	0	0	0	1	0	0	0	0	0	0	0	0	0	0	0	0	0	0	0	0	0	0	0	0	0	0	0	0	0	0	0	0	0	0	0	0	0	0	0	0	0	0	0	0	0	0	0	0	0	0	0	0	0	0	0	0	0	0	0	0	0	0	0	0	0	0	0	0	0	0	0	0	0	0	0	0	0	0	0	0	0	0	0	0	0	0	0	0	0	0	0	0	0	0	0	0	0	0	0	0	0	0	0	0	0	0	0	0	0	0	0	0	0	0	0	0	0	0	0	0	0	0	0	0	0	0	0	0	0	0	0	0	0	0	0	0	0	0	0	0	0	0	0	0	0	0	0	0	0	0	0	0	0	0	0	0	0	0	0	0	0	0	0	0	0	0	0	0	0	0	0	0	0	0	0	0	0	0	0	0	0	0	0	0	0	0	0	0	0	0	0	0	0	0	0	0	0	0	0	0	0	0	0	0	0	0	0	0	0	0	0	0	0	0	0	0	0	0	0	0	0	0	0	0	0	0	0	0	0	0	0	0	0	0	0	0	0	0	0	0	0	0	0	0	0	0	0	0	0	0	0	0
Chr2P_2	787311564	787361564	0	0	0	0	0	0	0	0	0	0	0	0	0	1	0	0	0	0	0	0	0	0	0	0	0	0	0	0	0	0	0	0	0	0	0	0	0	0	0	0	0	0	0	0	0	0	0	0	0	0	0	0	0	0	0	0	0	0	0	0	0	0	0	0	0	0	0	0	0	0	0	0	0	0	0	0	0	0	0	0	0	0	0	0	0	0	0	0	0	0	1	0	0	1	0	0	0	0	0	1	0	0	0	0	1	0	0	0	0	0	0	0	0	1	0	0	0	0	1	0	0	1	0	0	0	1	0	0	0	0	0	0	0	0	0	0	0	0	0	0	0	0	0	0	0	0	0	1	1	0	0	0	0	0	0	0	0	0	0	0	0	0	0	0	0	0	0	0	0	0	0	0	0	0	0	0	0	1	0	0	0	0	0	0	1	0	0	0	0	0	0	0	0	0	0	1	0	0	0	0	0	0	0	0	0	0	0	1	0	0	0	1	1	0	1	0	0	0	0	0	0	0	0	0	0	0	1	0	0	0	0	0	0	0	1	0	0	0	0	0	0	0	0	0	0	0	0	0	0	0	0	0	0	0	0	1	0	1	0	0	0	0	0	0	0	0	0	0	0	0	1	0	1	0	0	0	0	0	0	0	0	0	0	0	0	0	0	0	0	0	0	0	0	0	0	0	0
Chr2P_2	798904372	799054310	0	0	0	0	0	1	0	0	0	0	0	0	1	0	0	0	0	0	0	1	1	0	0	0	0	0	0	0	0	0	0	0	0	0	0	1	1	1	1	0	0	0	0	0	0	0	0	0	0	1	0	0	0	0	0	0	0	0	1	0	1	0	0	0	0	0	0	1	0	0	0	0	1	0	0	0	0	0	0	0	0	0	0	1	1	0	0	0	0	0	0	0	0	0	0	0	1	1	0	0	0	1	0	0	0	0	1	0	1	1	0	0	0	0	0	0	1	1	0	1	0	0	0	0	0	0	0	0	0	1	0	0	1	1	0	1	0	1	0	0	0	0	0	0	1	0	0	0	0	0	0	1	0	0	0	1	1	0	1	0	1	0	0	0	0	0	0	0	0	0	0	1	1	1	0	0	1	0	1	0	1	1	1	0	0	1	0	0	1	0	0	0	1	0	0	1	0	0	0	0	0	0	0	0	0	0	0	0	0	0	1	0	0	1	1	0	0	0	0	1	0	0	0	0	0	0	0	0	0	0	0	1	0	1	0	0	1	0	0	1	1	1	0	0	0	1	0	1	0	0	0	0	1	0	0	0	0	0	0	0	0	1	1	0	0	1	0	0	0	0	0	0	0	0	0	1	1	0	1	1	1	1	1	1	1	1	1	1	1	1	1	1	1	1	1	0	1
Chr2P_2	85696835	85746835	0	0	0	1	0	0	1	0	0	0	0	0	0	0	0	0	1	0	0	1	0	1	0	0	0	0	0	0	0	1	0	0	0	0	1	0	0	0	1	0	0	0	0	0	0	0	0	0	0	0	0	0	0	0	0	0	0	0	1	0	1	0	0	0	0	0	0	0	0	0	0	0	0	0	1	0	1	0	0	0	0	0	0	0	0	1	0	0	0	1	1	0	1	1	1	0	1	1	1	0	0	0	1	0	0	1	0	1	1	1	0	1	1	0	0	1	0	0	0	1	1	0	1	0	0	0	0	0	1	1	1	1	0	0	0	1	1	1	1	1	0	0	1	1	1	1	1	0	0	0	0	0	0	0	0	1	0	0	0	0	0	0	0	0	0	0	0	1	1	0	0	1	1	1	0	1	0	1	0	0	0	1	0	0	0	1	1	1	1	1	0	1	0	0	0	1	0	0	1	1	0	0	0	0	0	1	0	0	1	1	1	0	0	1	0	0	0	0	0	1	0	0	1	0	0	0	1	0	0	1	0	0	1	1	0	0	0	0	0	0	0	0	1	0	0	0	0	0	0	1	0	1	1	0	1	0	0	0	0	0	0	0	1	0	0	0	0	0	1	0	1	0	0	1	0	0	0	0	0	1	0	1	0	0	1	0	1	1	1	0	0	1	0	0	0	1	1
Chr2P_2	880803563	880853563	0	0	0	0	0	0	1	0	0	1	0	0	0	1	0	0	0	0	0	0	0	0	0	0	0	0	0	0	0	0	0	0	0	1	0	0	0	0	0	0	0	0	0	0	0	0	0	0	0	1	0	0	0	0	0	0	0	0	0	1	1	0	0	0	0	0	1	0	0	0	0	1	0	1	1	1	1	1	1	1	1	1	1	0	0	0	1	0	0	0	0	0	1	0	0	0	0	0	0	0	1	0	1	1	1	0	0	0	1	0	1	0	0	0	1	0	0	0	0	0	0	0	0	0	1	0	0	0	0	0	0	0	0	0	0	0	1	0	0	0	0	0	1	0	0	0	0	0	0	0	0	0	0	0	0	1	0	0	1	0	0	0	0	0	0	0	1	1	0	0	0	1	1	0	0	0	1	0	1	0	0	0	1	1	0	0	0	1	0	0	0	0	1	0	0	0	0	0	0	0	0	0	1	1	0	0	0	1	0	1	0	0	1	0	1	0	0	0	0	0	0	1	0	1	0	1	0	1	0	0	0	0	1	0	0	0	0	0	0	0	0	0	0	1	0	0	1	1	0	0	1	0	0	0	0	0	0	1	1	1	0	0	1	1	1	1	0	1	1	0	0	1	0	1	0	0	0	0	1	1	0	0	0	1	1	1	1	0	0	0	1	1	1	1	0	1	1
Chr2P_2	897343302	897393302	0	0	0	0	0	0	0	0	1	0	0	0	0	0	0	0	0	0	0	0	1	0	1	0	1	0	0	0	0	0	1	0	0	1	0	0	0	0	0	1	0	0	0	0	0	0	1	0	0	0	0	0	0	0	0	0	0	0	0	0	0	0	0	0	0	0	0	0	0	0	0	0	0	0	0	0	0	0	0	0	1	0	0	0	0	0	0	0	0	0	0	0	0	0	0	0	0	0	0	0	0	0	0	0	0	0	0	0	0	0	0	0	0	0	0	0	0	0	0	0	0	0	0	0	0	0	0	0	0	0	0	0	0	0	0	0	0	0	0	0	0	0	0	0	0	0	0	0	0	0	0	0	0	0	0	0	0	0	0	1	0	0	0	0	0	0	0	0	0	0	1	0	0	1	1	0	0	0	0	0	0	0	0	0	0	0	0	0	0	0	0	0	0	0	0	0	0	0	0	0	0	0	0	0	0	0	0	0	0	0	0	0	0	0	0	0	0	0	0	0	0	0	0	0	0	0	0	0	0	0	0	0	0	0	0	0	0	0	0	0	0	0	0	0	0	0	0	0	0	0	0	0	0	0	0	0	1	0	0	0	0	0	0	0	0	0	0	0	0	0	0	0	0	0	0	0	0	0	0	0	0	0	0	0	0	0	0	0	0	0	0	0	0	0	0	0	0
Chr2P_2	899541938	899591938	0	0	0	0	0	0	0	0	0	0	0	0	0	0	0	0	0	0	0	0	0	0	0	0	0	0	0	0	0	0	0	0	0	0	0	0	0	0	0	0	0	0	0	0	0	0	0	0	0	0	0	0	0	0	0	0	0	0	0	0	0	0	0	0	0	0	0	0	0	0	0	0	0	1	0	1	1	1	1	1	1	1	1	0	0	0	0	0	0	0	0	0	0	0	0	0	0	0	0	0	0	0	0	0	0	0	0	0	1	0	0	0	0	0	0	0	0	0	0	0	0	0	0	0	0	0	0	0	0	0	0	0	0	0	0	0	0	0	0	0	0	0	0	0	0	0	0	0	0	0	0	0	0	0	0	0	0	0	0	0	0	0	0	0	0	0	0	0	0	0	0	0	0	0	0	0	0	0	0	0	0	0	0	0	0	0	0	0	0	0	0	0	0	0	0	1	0	0	0	0	0	0	0	0	0	0	0	0	0	0	0	0	0	0	0	0	0	0	0	0	0	0	0	0	0	0	0	0	0	0	0	0	0	0	0	0	0	0	0	0	0	0	0	0	0	0	0	0	0	0	0	0	0	0	0	0	0	0	0	0	0	0	0	0	0	0	0	0	0	0	0	0	0	0	0	0	0	0	1	1	0	0	0	1	0	0	1	0	0	0	0	0	0	1	0	0	0
Chr2P_2	934720114	934920021	1	1	1	1	1	1	1	1	0	1	1	1	1	1	0	1	1	1	1	0	0	1	1	1	1	1	1	1	0	1	1	1	1	1	0	0	1	1	1	1	0	0	0	1	0	1	0	1	1	1	0	1	1	1	1	0	1	1	0	1	1	1	0	1	1	1	1	0	1	1	0	0	1	1	1	1	1	1	1	1	1	1	1	1	1	0	1	1	1	1	1	1	1	1	1	1	1	1	1	0	1	0	1	1	1	1	0	0	1	1	1	1	1	1	1	1	1	0	1	1	1	1	1	1	1	1	0	1	1	1	0	0	0	0	0	0	1	1	1	1	1	1	1	1	1	1	1	1	0	1	1	0	1	1	1	1	1	0	1	1	0	1	1	1	1	1	1	1	1	1	1	0	1	0	1	1	0	1	1	1	1	1	0	1	1	1	0	1	1	1	0	1	1	1	1	1	1	1	1	1	1	0	1	1	1	1	1	1	0	1	0	0	1	1	0	1	1	1	1	1	1	0	1	1	1	1	1	1	0	1	1	1	1	1	1	0	1	1	1	1	1	1	1	1	1	1	1	1	0	0	0	1	1	0	0	0	1	1	1	1	1	1	1	1	1	1	1	1	1	1	1	1	1	1	1	1	1	1	1	1	0	0	1	1	1	1	1	1	0	0	1	1	1	1	0	1	1
Chr2P_3	113729444	113779444	1	0	0	0	0	0	0	0	0	0	1	0	0	0	0	1	0	0	0	0	0	0	0	0	0	0	0	0	0	0	0	0	0	1	0	0	1	0	0	0	0	0	0	0	1	0	0	0	1	0	0	0	1	0	0	0	0	0	0	0	0	0	0	0	0	1	0	0	0	1	0	0	0	0	0	0	0	0	0	0	0	0	0	0	0	0	0	0	0	0	0	0	0	0	0	0	0	0	0	1	0	0	0	0	0	0	0	0	0	0	0	0	0	0	0	0	0	0	0	0	0	0	0	0	0	1	0	0	0	0	0	0	0	0	0	0	0	0	0	0	0	0	0	0	0	0	1	0	0	0	0	0	0	0	1	0	0	0	0	0	0	0	0	0	0	0	0	0	0	0	0	0	1	0	1	0	1	0	1	0	0	0	0	0	0	0	0	0	0	0	0	1	0	0	0	0	0	0	0	0	0	0	0	0	1	0	0	0	0	0	0	0	0	0	0	1	0	0	0	0	0	0	0	0	0	0	0	0	0	0	0	0	0	0	0	0	0	0	0	0	0	0	0	0	0	1	0	0	0	0	0	0	0	0	0	0	0	0	0	0	0	0	0	1	0	1	0	0	0	0	0	0	1	0	0	0	0	0	0	0	0	0	0	0	0	0	0	0	0	0	0	0	0	0	0	0	0
Chr2P_3	121374701	121474670	0	0	0	0	0	0	0	0	0	0	0	0	0	0	0	0	0	0	0	0	0	0	0	0	0	0	1	0	0	0	0	0	0	0	0	0	0	0	1	0	0	0	0	0	0	0	0	0	0	0	0	0	0	0	0	0	0	0	0	0	0	0	0	0	0	0	0	0	0	0	0	0	0	1	0	1	1	1	1	1	1	1	1	0	0	1	0	0	0	0	0	0	0	0	0	1	0	0	0	0	0	0	1	0	0	0	0	0	1	0	0	0	0	0	0	0	0	0	0	0	0	0	0	0	0	1	0	0	0	0	0	0	0	0	0	0	0	0	0	0	0	0	0	0	0	0	0	0	0	0	0	0	0	0	0	0	0	0	0	1	0	0	0	1	0	0	0	0	0	0	0	0	0	0	0	0	0	0	1	0	0	0	0	0	0	0	0	0	0	0	0	0	0	0	0	0	0	0	0	0	0	0	0	0	0	0	0	0	0	0	0	0	0	0	0	0	0	0	0	0	0	0	0	0	0	0	1	0	0	0	0	0	1	0	1	0	0	0	0	0	0	0	0	0	0	0	0	0	0	0	0	0	0	0	0	0	0	0	0	0	0	1	0	0	0	0	1	0	0	0	0	0	0	0	0	0	0	0	1	1	0	1	0	1	0	1	1	0	0	0	0	0	0	1	0	0	0
Chr2P_3	150206814	150256814	0	0	0	0	0	0	1	0	0	0	0	0	0	0	0	0	0	1	0	0	0	0	1	0	0	0	0	1	0	0	0	0	0	1	0	0	0	0	0	0	1	0	0	0	0	0	0	1	0	0	0	0	0	0	0	1	0	0	0	1	0	0	0	0	0	0	0	0	1	1	0	0	0	0	0	0	0	0	0	0	0	0	0	0	0	0	0	0	0	0	0	0	0	0	0	0	0	0	1	0	0	0	0	0	0	0	0	0	0	0	0	0	0	0	0	0	0	0	0	0	1	0	0	0	0	0	0	0	0	0	0	0	0	0	0	0	0	0	0	0	0	0	0	1	0	0	0	0	0	0	0	0	0	1	1	0	0	0	0	0	0	0	0	1	1	0	1	0	0	0	0	0	0	0	0	0	0	0	0	0	0	0	0	0	0	1	0	0	0	0	0	0	0	0	0	0	0	1	1	0	0	0	0	0	0	0	1	0	0	1	0	0	0	0	0	0	0	0	0	0	0	0	0	0	0	0	0	0	0	0	1	0	0	0	0	0	0	0	0	0	1	0	1	0	1	0	0	0	0	0	0	0	0	0	0	0	0	0	0	0	0	0	0	0	0	0	0	0	0	0	0	0	0	0	0	0	0	0	0	0	0	0	0	0	0	0	0	0	0	0	0	0	0	0	0	0	0
Chr2P_3	206322001	206372001	1	1	1	1	1	1	1	1	1	0	1	1	1	1	1	1	1	1	1	1	1	1	1	1	1	1	1	1	1	1	0	1	1	1	1	1	1	1	1	1	0	1	1	1	0	1	0	1	1	1	1	1	0	1	0	1	1	1	1	0	1	1	1	1	1	0	1	0	0	1	1	1	1	1	0	1	0	0	1	1	0	1	1	1	1	1	1	1	1	1	1	1	1	1	1	1	1	1	1	1	1	1	1	0	1	1	0	1	1	1	1	1	1	1	0	1	1	0	1	1	1	1	1	1	0	1	1	0	1	0	0	1	1	1	0	1	1	1	1	1	1	1	1	1	0	1	1	1	1	1	1	0	1	0	1	1	1	1	1	1	1	1	1	0	1	1	1	1	1	1	1	1	1	1	1	1	1	1	1	1	1	1	1	1	1	0	1	1	1	1	0	1	1	1	1	1	0	1	1	1	1	1	1	1	0	1	1	1	1	1	0	0	0	1	1	1	1	1	1	1	1	1	1	1	0	0	1	1	1	1	1	1	0	1	1	1	1	0	1	1	1	1	0	1	1	1	1	1	1	1	1	1	1	1	0	0	1	1	1	1	0	0	1	1	1	1	1	1	1	1	1	1	1	0	1	0	1	0	1	1	0	0	0	1	1	1	1	1	0	0	1	1	0	1	0	1	1
Chr2P_3	236153494	236203494	1	1	1	1	1	1	1	1	0	1	1	1	0	0	0	1	1	0	0	1	0	1	1	0	1	1	1	0	0	0	1	0	1	1	1	1	1	1	0	1	1	0	1	1	1	0	0	1	0	1	0	1	1	1	0	1	0	0	1	0	1	1	0	1	1	1	0	1	0	0	1	1	1	1	0	0	1	1	0	0	1	1	1	0	1	1	0	0	0	1	1	0	0	1	1	1	0	1	1	1	1	1	1	1	1	1	1	1	1	1	1	1	1	1	1	1	1	1	1	0	0	0	1	1	1	1	0	1	1	0	0	1	1	0	1	0	1	0	1	1	1	0	1	1	1	1	1	1	1	1	1	1	1	0	1	1	1	1	1	1	0	1	1	1	1	1	0	1	1	1	1	1	0	1	1	1	1	1	0	1	0	1	1	1	1	1	1	1	1	1	1	1	1	1	0	1	1	1	1	1	1	1	1	1	1	1	0	1	1	1	1	1	1	1	0	0	1	1	1	1	1	1	1	0	1	1	1	1	1	1	1	1	1	1	1	1	1	1	1	1	1	1	1	1	1	1	1	1	1	1	1	1	1	1	1	1	1	1	1	1	1	1	1	1	1	1	1	1	1	1	0	1	1	1	1	1	1	1	1	1	1	1	1	1	1	1	1	1	1	0	1	1	1	1	1	1	1
Chr2P_3	241999867	242149805	1	0	0	0	0	1	1	1	0	1	0	1	0	1	1	0	1	1	1	1	1	0	1	1	0	1	1	1	0	0	0	1	1	0	1	1	0	1	1	0	0	0	0	1	0	0	1	0	0	1	0	0	0	0	1	0	0	1	0	0	1	0	0	0	1	1	1	1	0	0	1	1	1	1	0	1	1	0	1	0	1	0	0	1	1	0	0	0	1	0	0	1	1	0	1	1	0	0	1	1	0	0	1	0	0	1	0	1	0	1	0	0	1	0	0	0	0	0	1	1	1	0	1	0	0	1	0	1	0	1	0	1	0	0	0	1	0	1	1	1	0	0	1	1	0	1	0	0	0	0	1	1	0	0	0	1	1	0	1	0	0	0	0	1	1	0	1	0	1	0	1	1	1	1	0	1	1	1	0	1	1	1	1	1	1	0	0	1	1	0	1	1	0	0	0	1	1	0	1	1	1	1	1	1	1	0	0	1	1	1	1	0	1	1	1	0	0	1	1	0	0	1	1	0	1	0	1	1	1	0	1	1	1	1	1	1	1	1	1	1	0	1	0	1	0	0	0	0	0	0	0	0	0	0	0	1	1	1	1	1	0	1	1	1	1	1	0	0	1	1	0	1	1	0	0	1	1	0	1	0	0	0	0	0	1	0	0	0	0	0	0	0	0	0	0	1	1
Chr2P_3	317503026	317553026	0	0	1	0	1	1	1	1	1	0	1	0	1	0	1	0	1	1	1	1	0	1	1	1	1	1	1	1	1	0	1	1	0	0	1	1	0	0	1	1	1	0	1	0	1	0	1	1	1	1	0	1	1	1	1	0	1	1	1	1	1	1	1	1	0	0	0	1	1	1	1	0	0	0	1	1	1	0	1	1	1	1	1	1	1	0	1	1	1	0	1	1	0	0	1	1	1	1	0	1	1	0	1	1	1	1	0	1	1	0	0	1	0	1	1	0	0	1	1	0	1	1	0	0	1	1	1	1	1	1	1	1	1	1	1	1	1	1	1	0	1	1	0	0	1	0	0	0	0	1	1	1	1	0	1	1	1	0	1	1	1	1	1	1	0	0	1	1	0	0	1	0	0	1	0	1	0	0	0	1	0	0	1	0	1	0	0	1	1	0	1	1	0	1	1	1	1	0	0	1	1	1	1	0	1	1	1	0	0	1	0	0	1	1	0	1	1	1	1	1	1	1	1	0	1	1	0	1	1	1	1	1	1	1	1	1	1	0	0	0	1	1	1	1	0	0	1	0	1	0	1	0	0	1	1	0	0	0	1	1	1	1	1	1	1	0	1	1	1	0	0	1	0	1	1	1	1	0	1	1	0	0	0	1	1	0	1	1	0	0	1	1	1	0	0	1	1
Chr2P_3	317652933	317702933	0	0	0	0	0	0	1	0	1	0	0	1	0	0	0	0	0	0	0	0	0	0	0	0	1	0	0	0	0	0	0	0	0	0	0	0	0	0	0	0	0	0	0	0	0	0	0	0	0	0	0	1	0	0	0	0	0	1	0	0	0	0	0	0	0	0	0	0	1	0	0	0	0	0	1	0	0	0	0	0	0	0	0	0	0	0	0	0	0	0	0	0	1	0	0	0	0	0	0	1	0	0	0	0	0	0	0	0	0	0	0	0	0	0	0	0	0	0	0	0	0	0	0	0	0	0	0	0	0	0	0	0	0	0	0	0	0	0	0	0	0	0	0	0	0	0	0	0	0	0	0	0	0	0	0	0	0	0	0	0	0	0	0	0	0	0	0	0	0	0	0	0	0	0	0	0	0	0	0	0	0	0	0	0	0	0	0	0	0	0	0	1	0	0	0	0	0	0	0	0	0	0	0	1	0	0	0	0	0	0	0	0	0	0	0	0	0	0	1	0	0	0	0	0	0	0	0	0	0	0	0	0	0	0	0	0	0	0	0	0	0	0	0	0	0	0	0	0	0	0	0	0	0	0	0	0	0	0	0	0	0	0	1	0	0	0	0	1	0	0	0	0	0	0	0	0	0	0	0	0	0	0	0	0	0	0	0	0	0	0	0	0	0	0	0	0	0
Chr2P_3	321850329	322000267	0	1	0	0	1	0	0	1	0	0	0	0	0	0	0	0	0	0	0	0	1	0	0	0	0	1	0	0	0	1	0	0	0	0	1	1	0	0	1	0	1	1	0	0	0	0	1	0	0	0	0	1	0	0	1	0	0	1	1	0	0	0	1	0	0	1	0	1	0	0	0	0	0	0	0	0	0	1	0	0	0	0	1	0	0	0	1	1	1	0	1	0	1	0	1	0	1	0	0	0	1	1	0	1	0	0	0	0	0	0	0	0	0	0	1	0	0	0	0	0	1	1	0	0	0	0	1	1	1	1	0	0	1	0	1	1	1	1	1	0	1	0	0	0	0	1	1	1	0	0	1	0	0	1	0	0	0	0	0	1	0	1	0	1	0	1	0	0	1	1	0	1	1	0	0	0	0	1	0	0	0	0	1	1	1	0	0	1	0	1	1	0	1	0	0	0	0	1	1	1	0	0	0	0	0	0	0	0	0	0	0	1	0	1	0	0	0	0	0	1	1	0	1	1	0	1	1	0	0	0	0	1	0	1	1	0	0	0	0	1	0	0	0	1	0	0	0	0	0	1	0	0	0	1	0	0	0	0	0	1	0	0	0	0	0	0	0	0	0	0	0	0	0	0	0	0	0	0	1	1	1	1	1	1	1	1	1	1	1	1	1	1	1	1	1	0	1
Chr2P_3	329245741	329295741	0	0	0	0	0	0	0	0	0	0	1	0	0	0	0	0	0	0	1	0	0	0	0	0	1	1	1	1	0	0	0	0	1	0	0	0	0	0	0	0	0	0	0	1	0	0	0	0	0	0	0	0	0	0	0	0	1	0	0	0	0	0	0	0	0	0	0	0	0	0	0	0	0	0	0	0	0	0	0	0	0	1	0	1	1	0	0	0	0	0	0	0	1	0	0	0	0	0	0	0	0	0	0	0	0	0	0	0	0	0	0	0	0	0	0	0	0	0	0	0	0	0	0	0	0	0	0	0	0	0	0	0	0	1	0	0	1	0	0	0	0	0	0	0	0	0	0	0	0	1	0	0	0	0	0	1	1	0	0	0	0	0	0	0	0	0	0	0	0	0	0	1	0	1	1	0	0	0	0	1	0	0	0	0	1	0	0	0	1	0	0	0	0	0	0	0	0	0	0	0	0	0	0	0	0	0	0	0	0	0	0	0	0	0	0	0	0	1	0	1	1	0	0	0	0	0	0	0	0	0	0	0	0	0	0	0	0	0	0	0	0	0	0	0	0	0	0	0	0	0	0	0	0	0	0	0	0	0	0	0	0	0	0	1	0	1	0	0	0	0	0	0	0	0	0	0	0	0	0	0	0	0	0	0	0	0	0	0	1	0	0	0	0	0	0	0	0
Chr2P_3	330345059	330445028	0	0	0	1	0	0	0	0	0	0	0	1	0	0	0	1	0	0	0	1	0	0	0	0	0	0	1	0	0	0	0	0	0	0	0	1	0	0	1	0	0	0	0	0	0	0	0	0	0	0	0	1	1	0	0	1	0	0	0	0	1	0	0	0	0	0	1	0	0	0	0	0	1	1	0	0	0	0	0	1	0	0	0	0	0	0	1	1	1	1	1	1	1	0	1	0	0	0	0	0	1	0	0	0	1	1	0	1	0	1	0	0	0	0	0	1	0	0	1	0	1	1	0	0	1	0	1	0	0	1	0	1	0	0	1	1	0	1	0	0	0	0	1	0	0	0	1	0	1	1	1	0	1	0	1	1	1	0	0	0	0	0	0	0	1	0	0	0	0	0	0	1	0	0	0	1	0	0	0	1	0	0	0	1	1	1	0	0	0	0	0	0	0	1	0	0	1	0	0	0	0	1	0	1	0	0	0	0	0	0	0	0	0	1	0	1	0	1	0	0	1	1	0	0	0	0	0	1	1	0	1	0	0	0	0	0	1	0	1	0	0	0	0	0	0	0	0	0	1	0	0	0	0	0	0	0	1	1	1	1	0	1	1	0	1	1	1	0	0	1	0	0	0	0	1	1	0	0	1	0	0	0	0	1	1	0	1	1	0	0	1	1	0	1	0	1	1
Chr2P_3	333443137	333593075	0	0	0	1	0	0	0	1	0	0	0	0	0	0	0	0	0	1	0	1	0	0	1	0	0	1	1	0	0	0	0	0	0	0	1	0	0	0	0	1	1	0	0	0	1	0	0	1	0	0	0	0	0	1	0	0	0	1	1	0	0	0	0	0	1	1	0	1	1	0	0	0	0	1	0	0	1	0	0	0	0	0	0	1	0	0	0	1	0	0	0	0	1	0	0	1	0	0	0	1	0	0	0	0	0	0	0	0	0	0	0	0	0	0	0	0	0	0	0	0	1	1	0	0	1	0	0	0	1	0	1	1	0	0	0	1	0	1	0	1	0	0	0	0	0	1	0	1	0	1	0	1	0	0	0	0	0	0	0	0	1	0	0	0	0	0	0	0	0	0	0	0	0	0	1	0	0	1	0	0	0	0	1	0	0	0	0	0	0	0	0	0	0	0	0	0	0	0	0	1	0	0	0	0	0	0	0	0	1	0	0	0	0	0	0	1	0	0	0	1	1	0	0	0	1	0	0	0	0	0	0	0	0	1	0	0	0	0	0	0	0	0	0	0	0	0	0	0	0	0	1	0	0	0	0	0	0	0	0	1	0	0	0	1	1	1	0	0	0	0	0	0	0	0	0	0	0	0	0	0	0	0	0	0	0	0	0	1	0	0	0	0	0	0	0	0	0
Chr2P_3	338140223	338190223	0	0	0	0	0	0	0	0	0	0	0	0	0	0	0	0	0	0	0	0	0	0	0	0	0	0	0	0	0	0	0	0	0	0	0	0	0	0	0	0	0	0	0	0	0	0	0	0	0	0	0	0	0	0	0	0	0	0	0	1	0	0	0	0	0	0	0	0	0	0	0	0	0	0	0	0	0	0	0	0	0	0	0	0	0	0	0	0	0	0	0	0	0	0	0	0	0	0	0	0	0	0	0	0	0	0	0	0	0	0	0	0	0	0	0	0	0	0	0	0	0	0	0	0	0	0	0	0	0	0	0	0	0	0	0	0	0	0	0	0	0	0	0	0	0	0	0	0	0	0	0	0	0	0	0	0	0	0	0	0	0	0	0	0	0	0	0	0	0	1	0	0	0	0	0	0	0	0	0	0	0	0	0	0	0	0	0	0	0	0	0	0	0	0	0	0	0	0	0	0	0	0	0	0	0	0	0	0	0	0	0	0	0	0	0	0	0	0	1	0	0	0	0	0	0	0	0	0	0	0	0	0	0	0	0	0	0	0	0	0	0	0	0	0	0	0	0	0	0	0	0	0	0	0	0	0	0	0	0	0	0	0	0	0	0	0	0	0	0	0	0	0	0	0	0	0	0	0	0	0	0	0	0	0	0	0	0	0	0	0	0	0	0	0	0	0	0
Chr2P_3	338939727	339189603	0	0	1	0	0	0	0	1	1	1	0	1	0	1	0	0	1	1	0	1	1	1	0	1	0	0	1	0	1	0	0	1	1	1	1	1	0	1	1	0	1	1	0	0	0	1	0	0	0	0	0	1	0	1	0	0	0	1	0	0	0	1	0	1	0	1	1	1	0	0	0	1	0	0	0	0	0	0	0	1	0	0	1	0	0	1	0	1	0	0	0	0	0	0	0	0	1	0	0	0	0	0	0	1	0	0	0	0	0	0	0	0	0	0	0	0	0	0	0	0	0	0	0	0	0	0	0	1	0	1	1	0	1	0	0	0	0	0	1	0	0	0	0	0	0	1	0	0	0	0	0	1	0	0	0	1	0	0	0	0	0	0	0	0	0	0	0	0	0	0	0	0	0	0	0	0	0	0	0	0	0	0	0	0	0	0	0	0	0	1	0	0	1	0	0	0	0	0	0	0	0	0	1	0	0	0	0	0	0	0	0	1	0	0	0	0	0	0	0	1	0	0	0	0	1	1	0	0	0	0	0	0	0	0	0	0	0	0	0	0	0	0	0	1	0	0	0	0	0	0	1	0	0	0	0	0	0	0	0	1	0	0	0	0	1	1	0	0	0	1	0	0	0	0	0	1	0	0	1	1	0	0	0	1	1	1	1	1	0	0	1	1	1	1	0	0	1
Chr2P_3	339339479	339439448	1	0	0	1	1	0	0	0	1	1	1	1	1	0	1	1	1	1	0	1	1	0	0	0	0	0	0	0	1	0	1	1	0	0	1	1	0	0	0	0	0	0	0	0	0	0	0	0	0	0	1	0	0	0	1	0	0	1	0	1	1	1	1	1	1	0	0	1	0	0	1	1	1	1	0	1	0	0	0	1	0	1	1	1	0	1	1	1	1	0	0	1	1	0	0	0	0	0	1	0	1	0	0	0	1	1	0	1	1	1	0	1	1	1	0	0	1	1	1	1	1	1	1	1	1	1	0	0	1	1	0	1	0	1	0	1	1	0	1	0	1	0	1	0	1	1	0	0	0	0	1	1	0	1	0	0	0	0	1	0	1	1	1	1	1	0	1	1	1	0	1	1	1	0	1	1	0	1	1	0	0	1	0	1	1	0	1	1	1	0	1	0	1	1	0	1	1	0	0	1	1	1	0	0	0	1	0	0	0	1	1	0	0	0	1	0	0	1	0	0	0	0	0	1	1	0	0	1	0	1	0	0	0	0	0	0	1	0	0	0	0	0	0	1	1	0	0	0	1	0	0	0	0	1	0	1	0	1	1	0	0	0	0	0	0	1	0	0	1	1	0	1	1	1	0	0	0	0	1	0	0	0	0	1	0	1	0	1	0	0	1	1	0	1	0	1	0
Chr2P_3	339939107	339989107	0	0	0	0	0	0	0	0	0	0	0	0	0	0	0	0	0	0	0	1	0	0	0	1	1	0	0	0	1	0	0	0	0	0	0	0	0	0	0	1	0	0	0	0	0	0	0	0	0	0	0	0	0	0	0	0	0	1	0	0	1	0	0	0	0	0	0	0	0	0	0	0	0	0	0	0	0	0	0	0	0	0	0	1	0	0	0	0	0	0	0	0	0	0	0	0	0	0	0	0	0	0	0	0	0	0	0	0	0	0	0	0	0	0	0	0	0	0	0	0	0	0	0	0	0	0	0	0	0	0	0	0	0	0	0	1	0	1	1	0	0	0	0	0	0	0	0	0	0	0	0	0	0	0	0	0	0	0	0	0	0	0	0	0	0	0	0	0	0	0	0	0	0	0	0	0	0	0	0	0	0	1	0	0	0	0	0	0	0	0	0	0	0	0	0	0	0	0	0	0	0	0	0	0	0	0	0	0	0	0	0	1	1	0	0	0	0	0	0	0	0	0	0	0	0	0	0	0	0	0	0	0	0	0	0	0	0	0	0	0	0	0	0	0	0	0	0	0	0	0	0	0	0	0	0	0	0	0	0	0	0	0	1	0	0	0	0	0	0	0	0	0	0	0	0	0	0	0	0	0	0	0	0	0	0	0	0	0	0	0	0	0	0	0	0	0	0
Chr2P_3	344236441	344436348	1	1	1	1	0	1	1	1	0	1	1	1	1	1	1	1	1	1	1	1	1	1	1	1	0	1	1	1	1	1	1	1	1	1	1	1	1	1	1	1	1	1	1	1	0	1	1	1	1	1	1	1	1	1	1	1	1	1	0	1	1	1	1	1	1	1	1	1	1	1	1	1	1	1	1	1	1	1	1	1	1	1	1	1	1	1	1	1	1	0	1	1	1	1	1	1	1	1	1	1	1	1	1	1	1	1	0	1	1	1	1	0	1	1	1	0	1	1	1	1	1	1	1	1	1	1	1	1	1	1	1	1	1	1	1	1	1	1	1	1	1	1	1	1	0	1	1	1	1	1	1	1	1	1	1	1	1	1	1	1	1	1	1	1	1	1	1	1	1	1	1	1	1	1	1	1	1	1	0	1	1	1	1	1	1	1	1	1	1	0	1	1	1	0	1	1	1	1	1	1	1	1	1	0	1	0	1	1	1	1	1	1	1	1	1	1	1	1	1	1	1	1	1	1	1	1	1	1	1	1	1	1	1	1	0	1	1	1	1	1	1	1	1	1	1	1	1	1	0	1	0	1	1	1	0	1	1	1	1	1	1	1	1	1	1	1	1	1	1	1	1	1	1	1	1	1	1	0	1	1	0	0	0	1	1	0	1	1	0	0	0	1	1	1	0	1	1
Chr2P_3	345485666	345535666	0	0	0	0	0	0	1	0	0	0	0	0	0	0	0	1	0	0	1	0	0	0	0	0	1	0	0	0	1	0	0	1	0	1	0	0	0	0	0	0	1	0	0	0	0	1	0	1	0	0	0	0	0	0	0	0	0	0	0	0	0	1	0	1	0	0	0	0	0	0	0	0	1	0	1	0	1	0	0	0	0	0	0	0	1	0	0	1	0	0	0	1	0	0	0	0	0	0	1	0	0	1	0	0	0	1	0	0	0	0	0	0	0	1	0	0	0	0	0	0	0	0	0	0	0	0	0	0	0	0	0	0	0	1	0	1	0	1	0	1	0	0	0	0	0	0	0	1	1	0	0	0	0	0	0	0	0	0	0	0	1	0	0	0	0	0	1	0	0	0	1	0	0	0	1	1	1	1	0	0	1	0	0	0	0	0	0	0	0	0	0	0	0	0	0	0	0	0	0	0	0	1	0	1	0	0	0	0	1	1	1	0	1	0	0	0	1	0	1	0	0	1	0	0	0	0	1	1	0	0	0	0	0	0	0	0	0	1	1	0	0	1	0	0	0	0	0	1	0	0	0	0	1	1	0	0	0	0	1	1	1	0	1	1	1	0	0	1	0	1	1	1	0	1	1	0	1	0	0	1	0	0	0	1	1	1	1	0	0	0	1	0	1	1	0	0	1
Chr2P_3	352581264	352631264	0	0	0	0	1	0	0	0	0	0	0	0	0	0	0	0	0	0	0	0	1	1	0	1	1	0	0	0	1	0	0	1	0	0	0	0	0	0	0	0	0	0	1	1	1	0	1	0	0	0	1	0	1	0	1	0	0	1	0	0	0	0	0	0	1	1	1	0	0	0	0	0	0	0	0	0	1	0	0	1	0	0	0	0	1	0	0	0	0	0	1	0	0	0	0	1	0	0	0	0	0	0	0	0	0	0	0	0	0	1	0	0	0	1	0	0	0	0	0	0	0	0	0	0	0	0	0	1	0	0	0	0	0	1	0	0	1	0	1	0	0	1	0	0	0	0	1	0	1	0	1	0	0	0	0	0	1	0	0	1	1	0	0	0	0	0	0	0	0	0	0	0	0	0	0	0	0	1	0	0	0	0	0	0	0	0	0	0	0	0	0	0	1	1	0	0	0	0	0	0	0	1	0	0	0	0	0	0	0	0	0	0	0	0	0	0	1	1	0	0	0	1	1	0	1	0	0	0	1	1	0	0	0	0	0	0	1	0	0	0	0	0	0	0	0	0	0	1	1	0	0	0	0	0	1	0	0	0	1	0	0	1	1	1	0	0	0	0	0	0	0	0	1	0	1	1	0	0	0	0	0	0	0	0	0	1	0	1	0	0	0	0	0	1	0	0	0
Chr2P_3	366672522	366722522	0	1	0	0	0	0	0	0	0	0	0	0	0	0	1	1	0	0	0	0	0	1	0	1	1	0	0	0	0	0	0	0	0	0	0	1	0	0	0	1	1	0	0	0	0	0	0	0	0	0	0	0	0	0	0	0	0	0	0	0	0	1	0	0	1	0	0	1	0	0	0	0	0	1	0	0	0	0	0	1	0	0	0	0	0	0	0	0	0	0	0	0	0	0	1	1	0	0	0	0	0	0	0	1	0	0	0	1	0	0	0	1	0	0	0	0	0	0	0	1	0	0	0	0	1	0	0	0	0	0	0	1	0	0	1	0	0	1	1	0	0	1	0	1	0	0	0	0	0	0	0	0	0	0	0	1	1	0	1	0	0	0	0	1	1	0	1	0	0	0	0	0	0	0	0	1	0	1	0	1	1	0	0	0	0	0	1	0	0	0	0	0	1	1	0	1	1	0	1	0	0	1	0	0	1	0	0	0	0	0	1	1	0	0	0	0	0	0	0	0	0	0	0	0	0	0	0	0	0	0	0	0	0	0	0	0	0	0	0	0	0	0	0	0	0	0	0	0	0	0	1	0	0	0	1	1	0	0	0	0	0	0	0	0	1	1	0	0	1	1	0	0	0	0	0	1	0	0	0	0	0	0	0	0	0	0	0	0	0	0	0	0	0	0	0	0	0
Chr2P_3	369920507	370120414	1	0	1	0	0	1	1	1	1	1	1	0	1	1	1	0	0	1	0	1	1	0	1	1	1	1	1	1	1	1	0	1	1	1	1	1	0	1	1	0	1	1	0	1	0	1	1	1	1	1	1	1	1	1	0	0	1	0	1	1	1	1	0	1	0	1	1	1	1	1	0	1	0	1	0	1	1	1	1	1	1	0	0	1	0	0	0	1	0	1	0	1	0	1	0	0	1	0	0	1	0	1	1	1	1	1	0	1	0	1	1	1	0	1	1	1	0	1	0	0	1	1	0	1	0	1	1	1	1	1	1	1	1	1	0	1	0	1	1	1	0	1	0	1	0	0	0	0	1	0	1	0	1	1	0	1	0	0	1	1	1	0	1	1	1	0	1	1	1	0	1	0	0	1	1	0	1	0	0	0	1	1	0	1	0	1	0	1	1	1	0	0	1	1	0	0	0	1	1	0	0	0	1	0	0	1	0	0	0	1	0	1	1	1	1	1	1	1	1	0	1	1	0	1	1	0	0	0	1	0	1	0	1	1	1	1	1	0	1	0	0	1	1	1	1	1	1	1	0	1	1	1	0	1	0	1	0	0	0	1	0	1	1	0	1	1	0	1	0	1	0	1	1	1	1	0	0	0	1	1	0	0	0	0	0	1	1	0	0	0	0	1	1	0	0	0	0
Chr2P_3	384711331	384761331	0	0	0	0	0	0	0	0	0	0	0	0	1	1	0	1	0	0	0	0	0	0	0	0	0	1	0	1	0	0	0	0	0	0	0	0	0	0	0	0	0	0	0	0	0	0	0	0	0	0	0	0	0	0	0	0	0	0	0	0	0	0	0	0	0	0	0	0	0	0	1	0	1	0	0	0	0	0	0	0	0	0	0	0	0	0	0	0	0	0	0	0	0	0	0	0	0	0	0	0	0	0	0	1	0	0	0	0	0	0	0	0	0	0	0	0	0	0	0	1	0	0	0	0	0	0	1	0	0	0	0	1	1	0	0	0	0	0	0	0	0	0	0	0	0	0	0	0	1	0	0	0	1	0	0	0	0	0	0	0	0	0	0	0	0	0	1	0	0	0	0	1	1	0	1	1	0	1	0	0	0	0	0	0	0	0	0	0	0	0	0	0	0	0	0	0	0	0	0	0	0	0	0	0	0	0	0	0	0	0	0	0	0	1	0	0	0	0	0	0	0	0	0	0	0	0	0	0	1	0	0	0	0	0	0	0	0	0	0	0	0	1	1	1	0	0	0	0	0	0	0	0	0	0	0	0	0	0	0	0	0	0	0	0	0	0	0	0	0	0	0	0	0	0	0	0	0	0	0	0	0	0	0	0	0	0	0	0	0	0	0	0	0	0	0	0	0
Chr2P_3	390407797	390457797	1	0	1	0	0	0	0	0	0	0	0	0	0	0	0	0	0	0	0	0	1	0	1	0	0	0	0	0	0	0	0	0	0	0	0	0	1	1	0	0	0	0	0	0	0	0	0	0	0	0	0	0	0	0	0	0	0	0	0	0	1	0	0	0	1	0	0	0	0	0	0	1	1	0	0	0	0	1	0	0	0	0	0	0	0	0	0	0	0	0	0	0	1	1	0	0	0	1	0	1	0	0	0	0	0	0	0	0	0	0	0	0	0	0	0	0	0	0	0	0	0	0	0	0	1	0	0	0	0	1	1	0	0	0	1	0	0	0	0	1	0	0	0	0	0	0	0	0	0	1	1	0	0	0	0	0	0	0	0	0	0	0	0	0	0	0	0	0	0	0	0	0	0	0	0	0	0	0	1	0	0	0	0	0	1	0	0	1	0	0	0	0	0	0	0	1	0	0	1	1	0	0	0	0	0	0	0	0	0	0	0	0	0	0	0	0	0	1	0	0	0	0	0	0	0	0	1	0	0	0	0	0	0	0	1	0	0	0	1	0	0	0	0	0	1	1	0	0	0	0	0	0	0	0	0	1	0	0	0	0	0	0	0	1	0	0	0	0	0	0	0	0	1	0	0	0	0	0	1	0	1	0	1	1	1	1	1	0	1	1	1	0	1	1	0	0	1
Chr2P_3	398652682	398702682	0	0	1	0	0	1	0	0	0	0	1	0	0	0	0	0	0	0	1	0	0	0	0	1	0	0	0	0	0	0	0	0	0	0	0	0	0	0	0	0	0	0	0	1	1	1	1	0	0	0	0	0	0	0	0	0	0	0	0	0	0	0	1	0	0	0	0	0	0	1	0	0	0	0	1	0	0	0	0	1	0	0	1	1	0	0	0	0	0	0	0	0	1	0	0	1	0	1	0	1	0	1	1	1	0	0	0	1	0	0	0	0	0	1	1	1	1	0	1	1	0	0	0	1	1	1	1	1	0	0	0	1	0	0	0	0	0	0	0	1	1	0	1	0	1	0	0	0	0	0	0	1	0	0	1	1	0	1	0	1	1	0	0	1	0	0	0	1	0	1	0	1	1	0	0	1	1	0	1	0	1	0	1	1	0	0	0	0	1	0	0	0	0	0	0	1	1	0	0	1	0	1	1	1	1	1	1	1	0	1	0	1	0	0	0	1	1	0	0	0	1	1	0	0	0	1	1	0	0	1	1	1	1	0	1	1	0	0	0	0	1	1	1	1	0	1	1	0	1	0	0	1	1	0	0	1	0	1	0	0	1	0	1	0	0	0	1	0	0	1	0	0	0	1	1	0	0	0	0	0	0	0	0	0	0	0	0	0	0	0	0	0	0	0	0	0	0
Chr2P_3	401700791	401900698	0	1	0	1	0	1	0	1	0	1	1	1	1	1	1	1	1	1	1	1	1	1	0	1	0	0	1	0	1	0	1	0	1	0	1	1	1	1	1	1	1	0	1	1	1	1	1	0	1	1	1	1	0	1	1	0	1	1	1	0	1	1	0	0	1	0	1	1	1	0	0	1	1	1	0	1	1	0	1	1	1	1	1	1	0	1	0	0	0	0	0	1	1	1	0	1	0	1	1	0	1	0	1	1	0	1	1	1	1	0	1	0	0	0	0	0	1	1	0	1	0	1	1	0	0	1	0	1	0	0	1	1	1	1	1	1	1	1	1	0	0	0	1	0	0	1	1	0	0	0	1	1	0	0	1	0	1	1	0	1	1	1	0	0	1	1	1	1	0	1	1	1	0	0	0	1	0	1	0	0	1	1	1	1	1	1	1	1	1	0	0	0	0	0	0	1	1	1	1	1	1	1	1	0	1	0	1	1	0	0	1	1	1	1	1	1	0	0	0	0	1	0	1	1	0	0	0	1	1	1	1	1	0	0	0	1	0	1	1	0	0	0	0	0	0	0	1	0	0	0	1	0	1	1	0	0	1	0	1	1	0	1	1	0	1	0	0	1	1	1	0	0	1	0	0	1	1	0	1	1	1	0	1	1	1	0	1	1	1	0	1	1	1	1	0	1	1
Chr2P_3	406897567	406947567	0	0	0	0	0	0	0	0	0	1	0	0	1	0	1	1	0	0	0	1	0	0	0	0	0	0	1	0	0	0	0	0	1	0	1	0	0	0	0	0	0	0	1	0	0	0	0	0	0	1	0	0	1	0	0	0	0	0	0	0	0	0	0	0	0	1	0	0	0	0	0	0	0	0	0	0	1	0	1	0	0	0	0	0	0	0	0	0	0	0	0	0	0	0	0	0	0	1	0	0	1	0	0	1	0	0	0	0	0	0	0	1	0	0	0	0	0	0	0	0	0	0	1	0	0	0	1	0	0	1	0	0	0	1	0	1	0	0	0	0	0	1	0	0	1	0	0	0	0	0	0	0	0	0	1	0	0	0	0	1	0	0	0	0	0	0	0	0	0	0	0	0	0	0	0	0	0	0	1	1	0	0	0	0	0	1	0	0	0	0	0	0	0	0	0	0	0	0	1	0	0	0	0	0	0	0	0	0	0	0	0	0	0	1	0	0	0	0	0	0	0	0	1	0	0	1	0	0	0	0	0	0	0	0	0	0	0	0	0	0	0	1	0	0	0	0	0	0	0	1	0	0	0	0	1	0	0	0	1	0	1	1	0	0	0	0	0	0	0	1	0	0	0	0	1	0	1	0	0	0	0	0	0	0	0	0	0	0	0	0	0	0	0	0	0	0	0
Chr2P_3	409545924	409595924	0	0	0	0	0	0	0	0	0	0	0	0	0	0	0	0	0	0	0	0	0	0	0	0	0	0	0	0	0	0	0	0	0	0	0	0	0	0	0	0	0	0	0	0	0	0	0	0	0	0	0	0	0	0	0	0	0	0	0	0	0	0	0	0	0	0	0	0	0	0	0	0	0	0	0	0	0	0	0	0	1	0	0	0	0	0	0	0	0	0	0	0	0	0	0	0	0	0	0	0	0	0	0	0	0	0	0	0	0	0	0	0	0	0	0	0	0	0	0	0	0	0	0	0	0	0	0	0	0	0	0	0	0	0	0	0	0	0	0	0	0	0	0	0	0	0	0	0	0	0	0	0	0	0	0	0	0	0	0	1	0	0	0	0	0	0	0	0	0	0	0	0	0	0	0	0	0	1	1	0	0	0	0	0	0	0	0	0	0	0	0	0	0	0	0	0	0	0	0	0	0	0	0	0	0	0	0	0	0	0	0	0	0	0	0	0	0	0	0	0	0	0	1	0	0	0	0	0	0	0	0	0	0	0	0	0	0	1	0	0	0	0	0	0	0	0	0	0	0	0	0	0	0	0	0	0	0	0	1	1	0	0	0	0	0	0	0	0	0	0	0	0	1	0	0	1	0	0	0	1	0	0	0	0	1	0	0	1	0	0	1	0	0	1	0	0	1
Chr2P_3	430233090	430333059	0	0	0	0	0	1	0	0	1	0	0	1	0	0	0	0	1	1	0	0	0	1	0	0	1	0	0	1	1	0	0	0	0	0	0	0	0	0	0	0	0	0	1	0	0	0	0	0	0	0	0	0	1	0	1	0	1	0	0	0	1	0	0	0	1	0	0	0	1	0	0	0	0	0	0	0	0	0	0	0	0	0	0	1	0	0	0	0	0	0	0	0	0	0	0	1	0	0	0	0	0	0	0	0	0	0	1	0	0	0	0	0	0	0	0	0	0	0	0	0	0	0	0	0	0	0	0	0	0	0	0	1	0	1	1	0	0	0	0	1	1	1	1	0	0	0	0	0	0	0	1	0	0	0	0	0	0	1	0	0	0	0	0	0	0	1	0	0	0	0	0	0	0	0	0	0	0	0	0	0	1	0	0	0	0	0	0	0	1	0	0	0	0	1	0	0	0	0	0	0	0	0	0	0	0	0	0	0	0	0	0	0	0	0	0	0	0	0	1	0	0	1	0	1	0	0	0	0	0	0	0	0	0	0	0	0	0	0	0	0	0	0	0	0	0	0	0	0	0	0	0	0	0	0	0	0	0	0	0	1	0	0	0	0	0	0	0	0	0	0	1	0	0	0	0	0	0	1	0	0	0	0	0	0	0	0	0	1	0	0	0	0	0	0	0	0	0
Chr2P_3	486698060	486798029	1	0	0	0	0	0	1	0	0	0	1	0	0	0	0	0	0	0	1	0	1	1	0	0	1	0	0	0	0	0	0	0	0	1	0	0	0	0	0	0	0	0	0	0	0	0	0	0	0	0	0	0	0	0	0	0	0	1	0	0	1	0	0	0	0	0	0	1	0	0	0	1	0	1	0	0	0	1	0	0	0	0	0	0	0	0	0	0	0	0	0	0	0	1	0	0	1	0	0	0	0	0	0	0	0	0	0	0	0	0	0	0	0	0	0	0	0	0	0	1	0	1	0	1	0	0	0	0	1	0	0	0	0	0	0	0	0	0	0	0	0	0	0	0	0	0	0	0	0	0	0	0	0	0	0	0	0	0	0	0	0	0	1	0	0	0	0	0	0	0	0	0	0	0	0	0	0	0	0	0	0	0	1	0	0	0	0	0	0	0	0	0	0	0	0	0	0	0	0	0	0	0	0	0	0	0	0	0	0	0	0	0	0	0	0	0	0	0	0	0	0	0	0	0	0	0	0	0	0	0	0	0	0	0	0	0	0	0	0	0	0	0	0	0	0	0	0	0	0	0	0	0	0	0	0	0	0	0	0	0	0	0	0	0	0	0	0	0	0	0	0	0	0	0	0	0	0	0	0	1	0	0	0	0	0	0	0	0	0	0	0	0	0	1	0	0	0
Chr2P_3	493144061	493194061	1	0	0	0	0	0	0	0	0	0	0	0	0	0	1	1	0	0	0	0	0	1	0	0	0	0	1	0	0	1	0	0	0	0	1	0	1	0	0	1	0	0	0	0	0	0	0	1	0	1	1	0	1	1	1	1	1	0	0	0	0	0	0	0	0	0	0	0	0	0	0	1	1	1	0	0	0	0	1	0	0	0	0	0	0	0	0	1	0	0	0	0	0	0	0	0	0	1	0	0	1	0	1	1	0	1	0	0	0	0	0	0	0	0	0	0	0	0	0	0	0	0	0	0	0	0	0	0	0	0	0	0	0	0	0	0	0	0	0	1	0	0	0	0	1	1	0	0	0	0	0	0	1	0	0	1	0	0	1	0	0	0	0	0	0	0	0	0	0	0	0	0	0	0	0	0	0	0	0	0	0	0	0	0	1	0	0	0	0	0	0	0	1	0	0	0	0	0	0	1	0	0	0	0	0	0	0	0	0	0	1	1	0	0	0	0	0	1	1	0	1	0	1	0	0	0	0	0	0	1	0	1	0	0	1	0	0	0	1	0	0	0	0	0	0	0	0	1	0	0	0	0	0	0	0	0	0	0	1	0	0	0	0	1	0	0	0	0	0	0	1	0	1	1	0	1	0	0	0	1	0	0	0	0	1	0	0	0	0	0	0	1	0	1	0	0	0
Chr2P_3	503437675	503487675	1	1	1	1	1	1	1	1	0	1	0	1	1	1	1	0	1	1	1	0	1	0	1	1	1	0	0	1	0	1	1	0	1	0	1	0	1	0	0	1	0	0	1	1	1	1	0	0	0	0	0	1	0	0	1	1	1	1	1	1	1	1	1	0	1	0	1	0	0	1	0	1	1	0	1	0	0	0	1	0	0	0	1	0	1	0	1	1	1	1	0	1	0	1	1	1	1	1	1	0	0	0	1	1	1	0	1	1	1	1	0	1	1	0	1	1	1	1	1	0	1	0	0	1	1	1	0	0	1	0	1	0	1	1	1	1	0	1	0	1	1	1	0	0	1	1	1	1	1	1	1	1	0	1	1	1	1	1	0	0	0	1	1	1	1	0	1	1	1	1	1	1	0	1	1	1	0	1	0	0	0	1	1	0	0	1	0	0	1	0	1	0	1	1	1	1	1	0	1	1	0	1	1	0	1	0	1	0	1	0	1	1	1	0	0	1	1	1	1	1	1	0	0	0	1	1	1	0	1	0	0	1	1	1	1	1	1	1	1	1	0	1	1	1	1	1	1	1	1	0	1	0	1	0	1	1	0	1	1	1	0	1	0	1	0	0	1	1	1	0	1	0	0	1	0	0	0	1	0	1	0	0	1	1	0	0	1	0	1	0	1	1	0	1	1	1	1
Chr2P_3	636055401	636205339	0	0	0	0	0	0	0	0	1	0	0	0	0	0	0	0	0	0	0	0	0	0	0	0	0	0	0	0	0	0	0	0	0	0	0	1	0	0	0	0	0	1	1	0	0	0	0	0	0	0	0	0	0	0	0	0	0	0	0	0	0	0	0	0	0	0	0	0	1	0	0	0	0	0	0	0	0	0	0	1	0	0	0	0	0	1	0	1	0	0	0	0	0	0	1	0	0	1	0	0	1	0	0	0	0	0	0	0	0	0	0	0	0	0	0	0	0	0	0	0	0	0	0	0	0	0	1	0	0	0	0	1	0	0	0	0	0	0	1	1	0	0	0	0	0	0	1	0	0	0	0	0	0	1	0	1	0	0	0	0	0	0	0	0	1	0	0	1	0	0	1	0	0	0	0	0	0	0	0	0	1	0	0	0	0	0	0	0	0	0	0	0	0	0	0	0	0	1	0	0	0	0	0	0	1	0	0	0	1	0	0	0	0	0	0	0	0	0	0	0	0	1	0	0	0	0	0	0	0	0	0	0	0	0	0	0	0	0	0	0	0	0	0	0	0	0	0	0	0	0	0	0	0	0	1	0	0	0	0	0	0	0	0	0	0	0	0	0	0	0	0	0	0	0	0	0	0	0	0	0	0	0	0	0	0	0	0	0	0	0	0	1	0	0	0	1	0
Chr2P_3	656592660	656642660	0	0	1	0	0	0	0	0	0	0	0	0	1	0	0	0	0	0	0	0	0	0	0	1	1	0	0	0	0	0	0	0	0	0	0	0	0	0	0	0	1	0	0	0	0	0	0	0	0	0	0	0	0	0	0	0	0	0	1	0	0	0	0	0	1	0	0	0	0	0	0	0	0	0	0	0	0	0	0	0	0	0	0	0	0	0	1	0	0	0	0	0	0	0	0	0	0	0	0	0	0	0	0	0	0	0	0	0	0	0	0	0	0	0	0	0	0	0	0	0	0	0	0	0	0	1	1	0	0	0	1	1	0	0	0	0	0	0	0	0	0	0	0	0	1	0	0	0	0	0	0	0	0	1	0	0	0	0	0	0	0	0	0	0	0	0	0	0	0	0	0	0	0	0	0	0	0	0	1	0	0	0	0	0	0	0	0	0	0	0	0	0	1	0	0	0	0	0	0	0	0	0	0	0	0	0	0	0	1	1	0	0	0	1	0	0	1	0	0	0	0	0	1	0	1	0	0	1	1	0	0	0	0	0	0	0	0	0	0	0	0	0	0	0	0	0	0	0	0	0	0	0	0	0	0	0	0	0	1	0	0	0	0	0	0	0	0	0	1	0	0	0	1	0	0	0	0	0	0	0	0	0	0	0	0	0	0	0	0	0	0	0	0	0	0	0	0
Chr2P_3	88694975	88744975	0	0	0	0	0	0	1	0	1	0	0	0	0	0	0	0	0	0	0	0	0	0	0	0	0	0	0	0	0	1	0	1	0	0	0	0	0	0	0	1	0	0	1	0	0	0	1	0	0	0	0	0	0	0	0	0	0	0	0	0	0	0	0	1	0	0	0	0	0	0	0	0	0	0	0	0	0	0	0	0	0	0	0	0	0	0	0	0	0	0	0	0	0	0	0	0	0	0	0	0	0	0	0	0	0	0	0	0	0	0	0	0	0	0	0	0	0	1	0	0	0	0	0	0	0	0	0	0	0	0	0	0	0	0	0	0	0	0	0	0	0	0	0	0	0	0	0	0	0	0	0	0	0	0	0	0	0	0	0	1	1	0	0	0	0	0	0	0	0	0	0	0	0	0	0	0	0	0	0	0	0	0	0	0	0	0	0	0	0	0	0	0	0	0	0	0	0	0	0	0	0	0	0	0	0	0	0	0	0	0	0	0	0	0	0	0	0	0	0	0	0	0	0	0	0	0	0	0	1	0	0	0	0	0	0	0	0	0	0	0	0	0	0	0	0	0	0	0	0	0	0	0	1	0	0	0	0	0	0	0	0	0	0	0	0	0	0	0	0	0	0	0	0	0	0	0	0	0	0	0	0	0	0	0	0	0	0	0	0	0	0	0	0	0	0	0	0
Chr2P_3	90244014	90643797	0	0	0	1	0	1	0	0	0	0	1	0	1	0	1	1	1	1	1	1	0	0	0	0	1	1	0	0	0	1	0	1	1	0	1	1	0	1	0	1	0	0	0	1	1	1	0	0	1	1	0	0	1	1	0	0	1	1	1	1	1	1	1	1	0	0	0	1	1	1	0	0	0	1	1	0	1	0	1	1	0	1	1	1	0	1	0	0	1	0	1	1	0	1	0	1	0	1	0	1	1	1	0	1	0	1	0	1	0	0	1	0	0	1	0	0	0	1	1	0	1	1	0	0	1	1	1	0	1	0	1	1	0	1	1	1	0	0	1	1	1	0	1	0	0	0	0	0	0	1	1	1	1	0	1	0	0	1	1	1	1	1	0	1	1	0	1	0	0	1	0	1	0	1	0	0	0	0	1	1	1	1	1	1	1	0	1	1	0	0	0	0	0	1	0	0	0	1	1	1	0	1	0	0	1	1	0	0	1	1	0	1	0	1	1	1	0	0	0	0	1	1	1	1	0	1	0	0	1	1	1	0	1	0	0	0	1	0	0	0	1	0	0	1	0	0	1	0	0	1	1	0	1	0	0	1	0	1	1	1	0	1	1	0	1	1	0	1	1	1	0	0	1	1	0	1	0	1	1	1	1	0	0	1	1	0	1	1	0	1	1	1	1	1	1	0	1
Chr2P_4	1249225	1349194	1	0	0	0	0	0	0	0	0	1	0	0	0	0	0	1	0	0	0	0	0	0	0	0	0	0	0	0	0	0	0	0	0	0	0	0	0	0	0	0	0	0	0	0	0	0	0	0	0	0	0	0	0	0	0	0	0	0	0	0	0	0	0	0	0	0	0	1	0	0	0	0	0	0	0	0	0	0	0	0	0	0	0	0	0	0	0	0	0	0	0	0	0	0	0	0	0	0	0	0	0	0	0	0	0	0	1	0	0	0	0	0	0	0	0	0	0	0	0	0	0	0	0	0	0	0	0	0	0	0	0	0	0	0	0	0	0	0	0	0	0	0	0	0	0	0	0	0	0	0	0	0	0	0	0	0	0	0	0	0	0	0	0	0	0	1	0	0	0	0	0	0	0	0	0	0	0	0	0	0	1	0	0	0	0	0	0	0	0	0	0	0	0	0	0	0	0	0	0	0	0	0	0	0	0	0	0	0	0	0	0	0	0	0	0	0	0	0	0	0	0	0	0	0	0	0	0	0	0	0	0	0	0	0	0	0	0	0	0	0	0	0	0	0	0	0	0	0	0	0	0	0	0	0	0	0	1	0	1	0	1	1	1	1	1	0	1	1	0	1	1	0	0	1	1	1	1	1	0	0	1	1	1	0	0	1	1	0	0	1	0	0	0	0	0	0	0
Chr2P_4	152455419	152505419	0	0	0	0	1	1	1	1	0	0	0	0	0	1	1	1	0	1	0	0	1	1	1	1	1	0	1	0	1	0	0	0	1	0	0	1	0	1	1	0	0	1	0	0	0	1	0	0	1	0	1	0	0	0	1	0	0	1	1	0	1	0	0	0	0	0	0	1	1	0	0	1	0	1	1	0	1	1	1	0	1	0	1	1	0	0	0	1	0	0	0	0	1	1	0	0	1	1	0	0	0	1	1	0	0	0	0	0	0	0	1	0	0	1	0	0	0	0	0	0	1	0	0	1	0	0	0	1	0	1	0	1	1	1	0	1	1	1	1	1	0	0	0	0	0	0	0	1	1	0	1	1	1	0	0	0	0	0	0	0	0	0	0	0	1	1	1	0	0	0	0	1	0	0	0	1	0	0	0	1	1	0	0	0	1	1	0	1	0	1	0	0	0	0	0	0	1	0	1	1	0	0	0	0	0	0	0	0	0	1	0	0	0	0	0	0	0	0	0	0	0	0	0	0	1	0	0	0	0	0	1	1	0	0	0	0	0	0	0	0	1	0	1	1	0	0	0	0	0	0	0	0	0	0	0	1	0	1	1	1	0	1	0	0	1	1	0	0	1	0	0	0	1	0	1	0	0	0	0	0	0	0	0	0	0	0	0	1	0	0	1	0	1	0	0	1	0
Chr2P_4	181787222	181937160	1	1	1	1	1	1	1	1	1	0	0	1	0	1	1	0	1	1	1	1	0	1	0	0	0	1	0	1	1	1	1	0	1	1	1	1	1	1	1	1	1	0	1	1	1	1	0	0	0	1	0	1	1	1	0	0	1	1	1	1	1	1	1	0	1	1	0	0	1	1	0	1	1	1	1	1	1	1	0	0	1	0	0	1	0	0	1	1	1	1	0	1	1	1	1	1	0	1	1	0	1	1	1	0	0	1	0	1	0	1	1	1	1	1	0	0	1	0	1	1	1	1	0	0	0	1	1	1	1	1	0	1	0	1	1	1	1	1	1	1	0	1	0	1	1	1	1	1	1	1	1	1	1	1	0	1	1	1	1	1	0	1	1	1	1	0	1	1	1	1	0	0	1	0	0	1	0	1	1	0	1	0	0	0	1	1	1	1	1	1	1	1	1	1	0	1	1	1	1	1	1	1	1	0	1	1	1	1	0	1	1	1	1	1	1	1	1	1	1	1	1	0	1	0	1	1	1	0	1	1	1	0	1	1	0	0	0	0	1	1	1	1	0	0	0	1	1	0	1	1	1	1	0	1	1	1	0	0	0	0	0	1	1	0	0	0	0	0	0	0	0	0	1	0	0	0	0	0	0	0	0	0	0	0	0	1	0	1	0	0	0	1	0	0	0	0	0
Chr2P_4	270232352	270282352	0	1	1	0	0	1	0	1	1	1	1	1	0	1	1	1	0	1	0	0	0	1	0	1	1	1	1	0	1	1	1	1	1	1	1	0	1	1	1	1	1	0	1	1	0	1	1	0	1	1	1	1	0	1	1	1	0	1	1	1	1	1	1	1	1	1	1	0	1	0	0	1	1	1	1	1	0	1	1	0	1	1	1	0	1	1	1	1	0	1	1	0	0	0	1	1	1	1	1	0	0	0	1	1	1	0	1	0	0	1	0	1	1	1	1	1	1	1	1	1	0	0	1	1	1	1	1	1	1	0	1	0	0	1	1	1	1	0	1	0	1	0	1	1	1	0	1	0	0	1	1	1	1	1	1	0	1	0	1	1	1	1	1	0	0	1	1	0	1	1	0	1	1	1	0	0	1	1	0	1	1	1	1	0	1	1	0	1	1	1	1	1	0	1	0	0	1	1	1	1	1	1	1	1	1	1	1	0	1	1	0	0	1	0	1	1	1	1	1	0	0	1	0	1	1	1	1	0	1	1	0	0	1	0	1	1	1	1	1	1	1	1	1	0	0	1	1	1	1	1	1	1	1	0	0	1	1	1	1	1	0	1	1	1	1	1	0	0	1	1	0	1	0	0	0	0	1	0	0	1	1	0	1	1	0	1	0	1	1	1	0	0	1	0	0	0	0
Chr2P_4	274779531	274829531	0	0	0	0	0	0	0	1	0	0	0	0	0	0	0	0	0	1	0	0	0	0	0	0	0	0	0	0	0	1	1	0	0	0	0	1	0	0	0	1	0	0	0	0	0	0	0	0	0	0	0	0	0	0	0	0	1	0	0	0	0	0	0	0	1	0	0	0	0	0	0	0	0	1	0	0	0	0	0	0	0	0	0	0	0	0	0	0	0	0	0	0	0	0	0	0	0	0	0	0	0	0	0	0	0	0	0	0	0	0	0	0	0	0	0	0	0	0	0	0	0	0	0	0	0	0	0	0	0	0	0	0	0	0	0	0	0	0	0	0	0	0	0	1	0	0	0	0	0	0	0	0	0	0	0	0	0	0	0	0	1	0	0	0	0	0	0	0	0	0	0	0	0	0	1	0	0	0	0	0	0	1	0	0	0	0	0	0	0	0	0	0	0	0	0	0	0	0	0	0	0	0	0	0	0	0	0	0	0	0	0	0	0	0	0	0	0	0	0	1	0	0	0	0	0	0	0	0	0	0	0	1	0	0	0	0	0	0	0	0	0	0	0	0	0	0	0	0	0	0	0	0	0	0	1	0	0	0	0	0	0	0	0	0	0	0	0	0	0	0	0	1	0	0	0	0	0	0	0	0	1	0	0	0	0	0	0	0	1	0	0	0	0	0	0	0	0
Chr2P_4	290569735	290619735	0	0	0	0	1	0	1	1	0	0	0	0	1	1	0	0	1	0	0	0	0	1	0	0	1	0	1	0	1	1	0	0	0	0	0	0	0	0	1	0	0	0	0	1	0	0	0	0	0	0	0	0	0	1	1	0	0	0	1	1	1	0	1	1	1	0	1	0	0	0	0	0	1	0	0	1	0	1	1	1	0	1	1	1	0	1	0	0	0	0	0	0	0	1	0	0	1	0	0	0	0	1	0	1	0	0	0	0	0	0	0	0	0	1	0	0	0	0	0	0	0	1	0	0	1	0	0	0	0	0	1	0	0	1	0	1	0	1	0	0	0	0	0	1	0	0	0	0	0	1	0	1	1	0	0	0	0	0	0	0	0	0	0	0	1	0	0	0	0	1	0	0	0	1	0	1	0	0	0	1	0	0	1	0	0	0	0	0	0	1	0	0	1	1	0	0	0	0	1	0	0	0	0	0	0	1	0	0	0	1	0	0	1	0	1	0	0	0	1	0	0	0	0	0	1	0	0	0	0	0	0	0	0	1	0	0	1	0	0	0	0	0	1	1	0	0	0	0	0	1	0	0	1	0	0	0	1	1	0	0	0	0	1	1	0	0	0	0	0	0	0	1	0	1	0	0	0	0	0	0	0	0	0	0	0	0	0	1	0	0	0	1	0	0	0	0	1
Chr2P_4	311356839	311556746	0	0	0	0	0	0	0	0	0	0	0	0	0	0	0	0	0	0	0	0	0	0	0	0	0	0	0	0	0	0	0	0	0	0	0	0	0	0	0	0	0	0	0	0	0	0	0	0	0	0	0	0	0	0	0	0	0	0	0	0	0	0	1	0	0	0	0	0	0	0	0	0	0	1	0	1	0	1	0	1	1	1	1	0	0	0	0	0	0	0	0	0	0	0	0	0	0	0	0	0	0	0	0	0	0	0	0	0	1	0	0	0	0	1	0	0	0	0	0	0	0	0	0	0	0	0	0	0	1	0	0	1	0	0	0	0	0	0	0	0	0	0	0	0	0	0	0	0	0	0	0	0	0	0	0	0	0	0	0	0	0	0	0	0	0	0	1	0	0	0	0	0	0	0	0	0	0	0	0	0	0	0	0	0	0	0	0	0	0	0	0	0	0	0	0	1	0	0	0	0	0	0	0	0	0	1	0	0	0	0	0	0	0	0	0	0	0	0	0	0	0	0	0	0	0	0	0	0	0	0	0	1	0	0	0	0	0	0	1	0	0	0	0	0	0	0	0	1	0	0	0	0	0	0	0	0	0	0	0	1	0	0	0	0	0	0	1	1	0	0	0	0	0	0	0	0	0	0	1	1	0	0	0	1	0	0	1	0	0	0	1	1	0	1	0	0	1
Chr2P_4	320401228	320701073	1	1	1	1	1	1	1	1	1	1	1	1	1	1	1	1	0	1	1	1	1	1	1	1	0	1	1	1	1	1	1	1	1	1	1	1	1	0	1	0	1	1	1	1	1	1	1	1	1	1	1	1	1	1	1	1	1	1	1	1	1	1	1	1	1	1	1	1	0	1	1	1	1	1	1	1	1	1	1	1	1	1	1	1	1	1	1	1	1	1	1	1	1	1	1	1	1	1	1	1	1	1	1	1	1	1	0	1	1	1	1	1	1	1	1	1	1	1	0	1	1	1	1	1	1	1	1	1	1	1	0	1	1	1	1	1	1	1	1	1	1	1	1	1	0	1	1	1	1	1	1	1	1	1	1	0	1	1	1	1	1	1	1	1	1	1	1	1	1	1	1	1	1	1	1	1	0	1	1	1	1	1	1	1	1	1	1	1	1	1	1	1	1	1	1	1	1	1	1	1	1	1	1	1	1	1	1	1	1	1	1	1	1	1	1	1	1	1	1	1	1	1	1	1	1	1	1	1	1	1	1	1	1	1	1	1	1	1	1	1	1	1	1	1	1	1	1	1	1	1	1	1	1	1	1	1	1	1	1	1	0	1	1	1	1	1	1	1	1	1	1	1	1	1	1	1	1	0	1	1	0	0	0	1	1	1	1	1	0	0	1	1	1	1	0	1	1
Chr2P_4	322399988	322449988	1	1	1	1	1	1	1	1	1	1	1	1	1	1	1	1	0	1	1	1	1	1	1	0	1	1	1	1	1	1	1	1	1	1	1	1	1	1	1	1	1	1	1	1	1	1	1	1	1	1	0	1	1	1	0	1	1	1	0	1	1	1	1	1	1	1	1	1	0	1	1	1	1	1	0	1	1	1	1	1	1	1	1	1	1	1	1	1	1	0	1	1	1	1	1	1	1	0	1	1	1	1	1	1	1	1	0	1	1	1	1	1	1	1	1	1	1	1	0	1	1	1	1	1	1	1	1	1	1	1	1	1	1	1	1	1	1	1	1	1	1	1	1	1	1	1	1	1	1	1	1	1	1	1	1	1	1	1	1	1	1	1	1	1	1	1	1	0	1	1	1	1	1	1	1	1	1	1	1	1	1	1	1	1	1	1	1	0	1	1	1	1	1	1	1	1	1	1	1	1	1	1	0	1	1	0	1	1	1	1	1	1	1	1	1	1	1	1	1	1	1	1	1	1	1	1	1	1	1	1	1	1	1	1	1	1	1	0	0	1	1	1	1	1	1	1	0	1	1	1	1	1	1	1	1	1	1	1	1	1	1	1	1	0	1	1	0	1	1	1	1	1	1	0	1	1	1	0	1	1	0	0	0	1	1	1	1	1	0	0	1	1	1	1	0	1	1
Chr2P_4	325598004	325747942	1	0	1	1	1	1	0	1	0	0	1	0	0	1	1	1	1	1	1	0	1	1	1	1	1	1	1	0	1	0	1	1	1	0	0	0	0	0	1	1	1	1	1	0	0	0	0	0	1	0	0	1	0	1	1	1	1	1	1	0	1	1	1	1	1	0	0	1	1	1	0	0	1	0	0	1	0	0	0	0	0	1	0	1	1	0	0	0	0	0	1	1	1	0	0	1	0	0	0	0	0	1	0	1	0	0	0	1	0	1	0	1	0	0	0	1	0	1	0	0	1	1	0	0	0	1	0	1	0	1	1	0	0	1	1	1	0	0	0	0	1	0	0	0	0	0	0	0	0	0	1	0	0	0	0	1	0	0	1	1	0	0	0	1	1	1	1	0	0	1	1	0	0	0	0	1	0	1	0	1	0	0	0	0	1	0	0	1	0	0	0	0	0	0	0	0	0	0	1	0	0	0	0	1	0	0	0	0	0	1	0	0	0	0	0	0	0	0	1	0	0	0	0	0	0	0	0	0	0	0	0	0	0	0	0	1	0	0	0	0	0	1	0	1	0	1	0	0	0	0	0	0	0	0	0	0	0	0	0	0	0	0	1	0	0	0	0	0	0	0	0	0	0	0	0	0	0	0	0	1	0	0	0	1	1	0	1	1	0	0	1	0	1	1	0	0	0
Chr2P_4	334392548	334542486	0	0	1	0	0	0	0	1	0	1	0	0	1	0	0	0	1	0	0	1	0	0	0	0	0	1	0	0	0	0	0	1	0	0	0	0	0	1	0	0	0	0	0	1	0	1	0	0	0	0	0	0	0	0	1	0	1	0	0	0	1	0	0	0	0	0	0	0	0	0	0	0	0	1	0	0	0	1	0	0	0	0	1	0	0	0	0	0	0	0	0	0	0	1	1	0	0	0	0	0	0	0	0	0	0	0	0	0	0	0	1	1	0	0	1	0	0	0	0	1	0	0	0	0	0	0	0	0	0	0	0	0	0	1	0	0	1	0	1	0	0	0	0	0	0	0	1	0	0	0	1	0	0	0	0	0	0	0	0	0	0	0	0	0	0	0	1	0	0	1	0	0	0	0	0	0	0	0	0	0	0	0	0	1	0	0	0	0	0	0	0	0	0	0	0	0	0	0	1	0	0	0	0	0	0	0	0	0	0	0	0	0	1	0	0	0	0	0	0	0	0	1	0	0	0	0	0	1	0	0	0	0	0	0	0	0	0	0	0	1	0	0	0	0	0	0	0	0	1	0	0	0	0	0	0	0	0	0	0	1	0	0	1	0	0	1	0	0	1	0	0	0	0	0	0	0	0	0	0	0	0	0	0	1	0	0	0	0	0	0	0	0	0	0	0	0	0
Chr2P_4	338889758	339089665	0	0	1	0	0	1	1	1	0	1	0	0	1	0	0	1	0	1	0	0	0	0	1	0	0	0	1	0	1	0	0	1	0	0	0	0	0	1	1	0	0	0	0	0	0	0	0	0	1	1	0	0	0	0	0	1	0	0	1	0	1	0	0	1	0	0	0	1	0	0	0	1	1	1	0	0	1	1	1	0	0	0	1	0	1	0	0	1	1	0	0	1	1	0	0	0	1	0	0	0	1	1	0	1	1	1	0	1	1	0	0	1	0	1	1	0	1	0	0	1	0	1	0	0	1	0	0	0	0	0	1	0	1	0	0	0	1	0	0	0	1	1	1	1	1	1	0	0	1	1	1	1	0	0	1	1	1	0	0	1	0	1	0	0	1	0	1	1	0	0	0	1	0	1	0	0	0	0	1	0	0	1	1	0	1	0	1	0	1	0	0	0	1	1	0	0	0	0	1	1	0	1	0	0	0	1	1	0	0	0	1	1	1	0	1	1	0	1	0	1	0	1	1	1	1	1	1	1	1	0	0	0	0	1	1	0	0	0	1	0	1	0	0	1	1	1	0	1	0	1	1	1	1	1	0	0	1	0	1	1	0	0	1	0	1	1	1	0	1	1	1	1	1	1	1	0	1	0	1	1	0	0	0	1	1	1	1	1	0	0	1	1	1	1	0	0	1
Chr2P_4	342587464	342637464	0	0	0	0	0	0	0	1	0	0	0	1	1	0	0	1	0	0	1	0	1	0	0	1	0	1	1	0	1	1	1	1	0	1	0	1	1	0	1	0	0	0	0	0	0	0	0	1	1	1	1	0	1	1	0	0	1	1	1	0	0	1	1	0	1	0	0	0	0	0	0	0	1	0	0	0	0	0	0	0	0	0	1	1	0	1	0	0	1	1	0	0	0	0	0	0	0	1	0	0	1	1	0	1	0	1	0	0	0	1	0	0	1	0	1	0	0	0	0	1	0	1	1	0	0	0	0	0	0	1	0	0	1	0	0	1	0	0	0	0	0	1	1	0	0	1	1	0	0	1	1	1	1	1	1	0	0	0	1	0	1	1	0	1	1	0	1	1	0	1	1	0	0	0	0	1	0	1	1	1	1	1	1	0	1	1	1	1	0	0	0	0	1	0	0	1	1	1	0	1	0	0	0	1	0	0	1	0	0	1	0	0	1	0	1	0	0	1	0	1	1	1	1	1	1	1	1	0	1	1	0	1	0	1	0	0	1	0	1	1	1	1	0	0	1	0	1	0	1	0	1	0	1	0	0	0	0	1	1	0	0	0	1	0	0	1	1	1	1	0	1	0	0	1	0	0	1	0	1	1	0	0	0	1	1	0	0	1	0	0	1	1	1	1	0	0	0
Chr2P_4	343386968	343436968	1	0	0	0	0	0	0	1	0	0	0	0	0	0	0	0	0	1	0	0	0	0	0	0	0	0	0	0	0	1	0	0	0	0	1	0	0	0	1	0	0	0	1	1	0	0	1	1	0	0	0	0	1	0	1	0	0	1	0	0	0	0	0	0	0	0	0	1	0	0	0	0	0	1	0	0	0	0	0	0	0	0	0	0	0	0	0	0	0	0	0	0	0	0	0	0	0	0	0	0	0	0	0	0	0	0	0	0	0	0	0	0	0	0	0	0	0	0	0	0	0	0	0	0	0	0	0	0	0	0	0	1	0	1	0	1	0	0	0	1	0	0	0	0	0	0	0	0	1	1	0	0	0	0	0	0	0	0	0	0	0	0	0	0	1	0	0	0	0	0	0	0	0	0	0	0	0	0	0	0	0	1	0	0	0	0	0	0	0	0	0	0	0	0	0	0	0	0	0	0	0	0	0	0	0	0	0	0	0	0	0	1	1	0	0	0	0	0	0	1	0	1	0	0	0	0	0	0	0	0	0	0	0	0	0	0	0	0	0	0	0	0	0	0	0	0	0	0	0	0	0	0	0	0	0	0	1	1	1	0	0	0	0	0	0	0	0	0	0	0	0	0	1	0	0	0	0	0	0	0	0	0	0	0	0	0	0	0	0	0	0	0	0	0	0	0	0
Chr2P_4	344386348	344586255	0	0	0	0	0	0	0	0	0	0	0	0	0	0	0	0	0	0	0	0	0	0	0	0	0	0	0	0	0	0	0	1	0	0	0	0	0	0	0	0	0	0	0	0	0	0	0	1	0	0	0	0	0	0	0	0	0	0	0	0	0	0	0	0	0	0	0	0	0	0	0	0	0	0	0	0	0	0	0	0	0	0	0	0	1	0	0	0	0	0	0	0	0	0	0	0	0	0	0	0	0	0	0	0	0	0	0	0	0	0	0	0	0	1	0	0	0	0	0	0	0	0	0	0	0	0	0	0	0	0	0	0	0	0	0	0	0	0	0	0	0	0	0	0	0	0	0	0	0	0	0	0	0	0	0	0	0	0	0	0	0	0	0	0	0	0	1	0	0	0	0	0	0	0	0	0	0	0	0	1	1	0	0	0	0	0	0	0	0	0	0	0	0	0	0	0	0	0	0	0	0	0	0	0	0	0	0	0	1	0	0	0	1	0	0	0	1	0	1	0	0	0	0	1	0	0	0	1	0	0	1	0	0	0	0	0	0	0	0	0	0	0	0	0	0	0	0	0	0	0	0	0	1	0	0	1	0	0	1	1	1	0	1	0	1	0	0	0	0	0	0	1	0	0	1	0	0	0	0	0	0	0	0	1	1	0	0	0	0	0	1	0	1	0	0	0	1
Chr2P_4	345485666	345535666	1	0	1	1	0	1	1	1	0	1	1	1	0	1	1	1	1	0	1	1	1	0	1	1	0	1	1	0	1	0	0	1	0	1	1	1	0	0	1	0	1	0	0	1	0	1	1	1	0	1	1	1	0	0	1	0	0	1	0	0	1	1	1	1	1	1	1	1	0	1	0	1	1	1	1	1	1	1	1	1	1	1	1	1	1	1	1	1	1	0	1	0	1	1	1	0	1	1	0	1	0	0	1	1	1	1	0	1	1	1	1	0	0	1	1	0	1	1	1	0	1	1	1	1	1	1	1	0	1	1	1	1	0	1	0	1	1	1	1	1	1	1	0	1	0	1	1	1	0	1	1	1	1	0	0	1	1	0	1	1	1	1	1	1	0	1	1	0	1	1	1	0	1	1	1	1	1	1	0	1	1	1	0	1	1	1	0	1	1	1	0	0	1	1	1	1	1	0	1	1	1	1	1	0	0	1	1	1	1	1	1	0	0	1	1	1	1	0	1	1	1	1	1	0	1	1	1	0	1	1	1	1	1	1	0	1	0	1	1	1	1	0	1	1	1	0	1	1	0	1	0	0	1	0	0	1	1	1	1	1	0	0	1	1	1	1	1	1	1	0	0	1	1	0	0	1	0	0	1	1	0	0	0	1	1	0	1	1	0	0	1	1	0	1	0	1	0
Chr2P_4	353480706	353530706	0	0	0	1	1	1	0	0	0	1	0	0	0	0	0	0	0	0	0	0	1	0	0	0	1	0	0	0	0	0	0	0	0	0	0	0	0	0	0	0	0	0	0	0	0	0	1	1	0	0	0	0	0	0	1	1	0	0	1	0	0	0	0	0	1	1	0	0	0	0	1	0	0	0	0	0	0	0	0	0	1	1	1	1	1	0	1	0	0	0	0	0	0	1	0	0	0	1	0	0	0	0	0	0	0	1	0	0	0	0	1	0	0	0	0	0	0	0	0	1	0	0	1	0	0	0	0	0	1	0	0	0	1	1	0	1	0	1	0	0	0	0	0	0	0	0	0	1	0	1	1	0	0	0	1	0	0	0	0	1	0	1	0	0	1	1	0	0	0	0	0	0	0	1	0	1	0	0	1	0	0	0	0	0	0	0	1	0	0	0	0	0	0	0	0	0	0	1	0	1	0	0	0	0	0	0	1	0	0	1	0	0	0	0	0	1	0	0	0	0	0	0	0	0	0	0	1	0	1	0	0	1	0	1	1	0	1	0	1	0	0	0	1	1	0	0	0	0	0	0	0	0	0	0	0	1	0	1	1	0	0	1	1	1	0	1	1	0	0	1	1	0	1	0	0	0	0	0	0	0	0	0	0	0	0	1	0	0	0	0	1	1	0	0	0	0	0
Chr2P_4	357678102	357878009	0	0	0	0	0	0	0	0	0	1	1	0	1	1	0	0	1	0	0	0	0	0	0	0	0	0	0	0	1	0	0	1	0	0	1	0	1	1	0	1	0	1	0	1	1	1	0	0	0	1	0	1	0	0	0	1	0	1	0	0	0	0	1	0	0	0	0	1	0	0	0	0	0	0	1	0	0	0	0	0	0	0	0	0	0	0	0	1	1	1	0	1	0	0	1	1	0	0	0	0	1	0	1	0	0	0	0	0	0	0	0	0	1	0	0	0	1	1	0	0	0	0	1	0	0	0	0	1	0	0	1	0	0	0	0	1	0	1	0	1	1	0	0	0	1	1	0	0	0	1	0	0	0	0	1	0	0	0	0	0	0	1	0	0	0	1	0	0	1	0	0	0	0	0	0	1	0	0	0	0	0	0	0	0	0	0	0	0	1	0	1	0	0	1	0	1	0	0	1	0	0	0	1	0	0	0	0	0	0	0	0	0	1	0	1	1	1	0	0	0	0	0	0	1	0	0	1	0	0	0	1	0	0	0	1	0	0	0	0	0	0	0	1	0	0	0	0	1	0	0	0	1	0	0	0	0	0	0	0	0	0	0	1	1	0	0	0	1	0	0	0	0	0	0	0	0	0	1	0	1	0	0	0	0	1	0	1	1	0	0	1	1	0	0	0	0	0
Chr2P_4	363824289	363874289	0	1	1	0	0	1	0	1	0	1	1	1	1	0	1	1	0	0	1	0	1	0	1	0	0	1	1	0	1	0	1	0	0	0	0	1	0	1	0	1	0	1	0	0	1	1	0	1	0	1	0	1	0	1	0	1	1	1	1	1	0	1	0	1	1	1	1	0	0	1	0	0	0	0	0	0	0	1	1	0	0	0	0	0	0	0	0	1	0	1	1	0	0	0	1	1	1	1	1	0	1	0	1	1	1	0	0	0	0	1	1	1	1	0	0	1	1	0	0	0	0	1	0	0	0	1	0	0	0	1	1	1	0	1	0	0	1	0	0	0	1	0	0	0	1	0	1	1	1	1	1	0	0	1	0	1	0	1	0	1	1	1	1	0	1	0	1	1	0	1	1	1	0	0	0	1	1	0	0	1	1	0	1	1	0	1	0	0	1	0	0	0	0	0	0	1	0	0	0	1	1	1	0	1	1	1	1	1	1	1	0	0	1	1	1	0	1	1	1	1	1	1	1	0	1	1	1	1	0	0	1	1	1	0	1	1	1	1	0	1	0	1	1	1	0	0	1	1	1	0	1	0	1	0	0	1	0	0	1	1	1	0	1	1	1	0	1	1	1	1	1	0	1	1	1	0	0	0	1	0	0	0	0	0	0	1	0	0	0	0	0	0	0	1	0	1	1
Chr2P_4	366572584	366822460	1	1	1	1	1	1	1	1	0	1	1	1	1	1	1	1	1	1	1	1	1	1	1	1	1	1	1	1	1	1	1	1	1	1	1	1	1	1	1	0	1	1	1	1	1	1	1	1	1	1	1	1	1	1	1	1	1	1	1	1	1	1	1	1	1	1	1	1	0	1	1	1	1	1	0	1	1	1	1	1	1	1	1	1	1	0	1	1	1	1	1	1	1	1	1	1	1	1	1	1	1	1	1	1	1	1	0	1	1	1	1	1	1	1	1	1	0	1	1	1	1	1	1	1	1	1	0	1	1	1	1	1	1	1	0	1	1	1	1	1	1	1	1	1	1	1	1	1	1	1	1	1	0	1	1	1	1	1	1	1	1	1	1	1	1	1	1	1	1	1	1	1	1	1	1	1	1	0	1	1	1	1	1	1	1	1	1	1	1	1	1	1	1	1	1	1	1	1	1	1	1	1	1	1	1	1	1	1	1	1	1	1	1	1	1	1	1	1	1	1	1	1	1	1	1	1	1	1	1	1	1	1	1	1	1	1	1	1	1	1	1	1	1	1	0	0	1	1	1	1	1	1	1	1	1	1	1	1	1	1	1	1	1	0	1	1	1	1	1	0	1	1	1	1	1	1	1	1	1	1	0	0	0	1	1	1	1	1	0	0	1	1	0	1	0	1	1
Chr2P_4	367871778	367921778	1	0	0	1	1	1	0	1	0	1	1	0	0	0	1	0	0	0	0	1	0	1	0	0	0	1	0	0	0	1	0	0	1	1	1	0	0	0	0	0	0	0	1	0	0	0	0	0	1	1	0	0	0	1	0	0	1	1	1	1	0	0	1	0	0	0	0	1	0	0	1	0	0	0	0	0	1	0	1	0	0	0	1	1	1	0	0	0	0	0	0	1	1	1	0	0	1	1	0	1	1	0	0	1	0	1	0	1	1	1	0	1	0	0	0	0	1	1	0	1	1	1	1	1	0	1	0	0	0	0	0	0	1	0	0	1	0	1	1	0	1	0	0	0	0	1	1	0	1	0	1	1	0	1	0	0	1	0	0	0	0	1	0	1	1	0	1	1	0	1	0	1	0	0	1	1	0	1	0	1	1	0	0	1	1	0	1	0	0	1	0	0	0	1	1	1	0	1	1	0	0	1	1	1	0	1	1	1	1	1	1	0	1	1	1	0	0	1	1	0	0	1	1	0	0	0	0	0	0	1	1	0	0	0	1	0	1	1	1	0	1	0	0	1	0	0	1	1	0	1	1	0	0	0	0	0	1	1	1	1	0	1	1	1	1	1	1	1	1	0	0	0	1	1	1	0	1	0	1	1	0	0	0	0	1	0	0	0	0	0	0	0	0	1	0	0	1
Chr2P_4	377715671	377765671	0	1	1	1	1	1	0	1	1	0	1	1	1	1	1	1	1	1	0	1	1	1	1	1	1	1	1	1	1	1	1	1	1	1	1	1	1	1	1	0	1	0	1	1	1	1	0	1	1	1	1	1	1	1	1	1	1	1	1	1	1	0	1	1	1	1	1	1	1	1	1	1	0	1	1	1	1	1	1	1	1	1	1	1	1	1	1	1	1	1	1	1	1	1	1	1	1	1	1	1	1	1	0	1	0	0	0	1	1	1	1	1	0	1	1	1	1	1	1	1	1	1	1	1	1	1	1	1	1	1	0	1	1	1	1	1	1	1	1	1	1	0	1	1	1	1	1	1	1	1	1	0	0	0	1	1	0	1	0	1	0	1	1	1	1	1	1	1	1	1	1	0	1	1	1	1	1	1	1	1	1	1	1	1	1	1	1	1	1	1	0	0	1	1	0	1	0	1	1	1	1	1	1	1	1	1	1	1	0	1	1	1	1	1	1	1	1	1	1	1	1	1	1	1	1	0	1	0	1	1	0	0	1	0	0	1	1	1	1	1	1	1	1	1	1	1	1	0	0	1	1	1	1	1	0	1	1	1	1	1	0	1	1	1	1	1	1	1	1	1	1	1	1	1	1	1	1	0	1	1	0	0	0	1	1	1	1	1	0	0	1	1	1	1	0	1	1
Chr2P_4	381513315	381613284	1	1	1	1	1	1	1	1	1	1	1	0	1	1	1	1	1	1	1	1	1	1	1	1	1	1	1	1	1	1	0	1	1	0	1	1	1	1	1	1	1	1	1	1	1	1	0	1	1	1	1	0	0	1	1	1	1	1	0	0	1	1	0	1	1	1	1	1	1	1	1	1	1	0	1	1	1	1	1	1	0	1	1	1	1	0	1	1	1	0	1	1	1	1	1	1	1	1	0	0	0	1	0	0	1	1	0	0	1	1	0	0	1	1	0	1	1	1	1	0	1	1	1	1	0	1	1	0	1	1	0	1	1	1	0	1	1	1	1	1	1	1	0	1	1	1	1	1	1	1	0	1	1	1	1	1	1	0	1	1	1	1	0	1	1	1	1	1	1	1	1	1	1	1	1	1	0	1	1	1	0	0	1	1	1	1	0	1	1	1	1	1	0	1	1	1	1	1	1	1	1	1	1	1	1	0	1	1	0	0	1	1	1	1	0	1	1	0	1	1	1	1	1	1	1	1	1	0	1	1	0	1	1	1	1	1	1	1	0	1	1	1	1	1	0	1	1	1	1	1	0	0	1	1	1	1	0	1	1	1	0	1	1	0	0	1	0	1	0	1	1	1	1	1	0	1	1	0	1	1	0	0	0	0	1	0	1	1	0	0	1	1	1	1	0	1	1
Chr2P_4	382462726	382562695	1	1	1	1	1	1	1	1	1	1	1	1	1	1	1	1	1	1	1	1	1	1	1	1	0	1	1	1	1	1	1	1	1	1	1	1	1	1	1	0	0	1	1	1	1	1	1	1	1	1	1	1	1	0	1	1	1	1	1	0	1	1	1	1	0	1	0	1	1	1	1	1	1	1	0	1	1	1	1	1	1	1	1	1	1	1	1	1	1	1	1	1	0	1	1	1	1	1	1	1	1	1	1	1	1	1	0	0	1	1	1	1	1	1	1	1	1	1	1	1	1	1	1	1	1	1	1	1	1	1	1	1	1	1	1	1	1	1	1	1	1	1	1	1	1	1	1	1	1	1	1	1	1	1	1	1	1	1	1	1	1	1	1	1	1	1	1	1	1	1	1	1	1	1	1	1	1	1	1	1	1	1	1	1	1	1	1	1	1	1	1	1	1	1	1	1	1	1	1	1	1	1	1	1	1	1	1	1	1	1	1	1	1	1	1	1	1	1	1	1	1	1	1	1	1	1	1	1	1	1	1	1	1	1	1	1	1	1	1	1	1	1	1	1	1	1	1	1	1	1	1	1	1	1	1	1	1	1	1	1	1	1	1	1	1	1	1	1	1	1	1	1	1	1	1	1	1	0	1	1	0	0	0	1	1	1	1	1	0	0	1	1	1	1	0	1	1
Chr2P_4	392656402	393056185	1	1	1	1	1	1	0	1	1	1	1	1	1	1	1	1	1	1	1	1	0	1	1	1	1	1	1	1	1	1	1	1	1	1	1	1	1	1	1	1	1	1	1	1	1	1	1	1	1	1	0	1	1	1	1	0	1	1	1	1	1	1	1	0	1	1	1	1	0	1	1	1	1	1	1	1	1	1	1	1	1	1	1	1	1	1	1	1	1	1	1	1	1	1	1	1	0	1	1	1	1	1	1	1	1	1	0	1	1	1	1	1	1	1	1	1	1	1	1	1	1	1	1	1	1	1	1	1	1	1	1	1	1	1	1	1	1	0	0	1	1	1	1	0	1	1	1	1	1	1	1	1	1	1	1	1	1	1	1	1	1	1	1	1	1	1	1	1	1	1	1	1	1	1	1	1	1	1	1	1	1	1	1	1	1	1	1	1	1	1	1	1	1	1	0	1	1	1	1	1	1	1	1	1	1	1	1	1	1	1	1	1	1	1	1	1	1	1	1	1	1	1	1	1	1	1	1	1	1	1	1	1	1	1	1	1	1	1	1	1	1	1	1	1	1	1	1	1	1	1	1	0	1	1	1	1	1	1	1	1	1	1	1	1	1	1	0	1	1	0	1	1	1	0	1	1	1	1	1	1	1	1	1	1	1	1	1	1	1	1	1	1	1	1	1	1	1
Chr2P_4	415292359	415342359	1	1	1	1	1	0	1	1	1	1	1	0	1	1	0	1	1	1	1	1	1	1	1	1	0	1	0	0	0	0	1	0	1	1	1	1	1	1	1	1	1	0	1	0	1	1	1	1	0	1	0	1	0	1	0	1	1	0	1	0	0	0	1	1	1	1	0	1	0	1	1	0	1	1	0	0	0	1	1	1	0	0	1	1	1	0	1	1	1	1	1	1	0	0	1	1	1	0	0	1	0	0	0	0	0	1	0	1	1	1	0	1	0	1	1	1	1	1	1	1	1	1	1	1	1	1	1	1	0	0	1	1	1	1	1	1	1	1	1	1	1	1	0	1	0	1	0	1	1	1	1	0	0	1	1	0	1	1	0	1	1	1	1	1	0	0	1	1	0	0	1	1	1	0	0	0	0	1	0	1	1	1	1	0	1	1	0	1	1	1	0	1	0	1	0	1	1	0	1	1	1	1	1	0	0	1	0	0	0	0	1	1	1	0	1	1	1	1	0	1	1	1	0	1	1	0	0	0	0	0	0	0	0	0	1	1	0	1	1	0	0	1	0	1	1	0	0	0	0	0	1	1	1	0	1	0	1	0	1	1	1	0	0	1	0	1	1	1	1	1	0	0	1	1	0	0	1	0	1	0	0	0	0	1	1	0	0	1	0	0	1	0	1	1	0	0	1
Chr2P_4	420339228	420389228	0	0	0	0	0	0	0	0	0	0	0	0	0	0	0	0	0	0	0	0	0	0	0	0	0	0	0	0	0	0	0	0	0	0	0	0	0	0	0	0	0	0	0	0	0	0	0	0	0	0	0	0	0	0	0	0	0	0	0	0	0	0	0	0	0	0	0	0	0	0	0	0	0	0	0	0	0	0	0	0	0	0	0	0	0	0	0	0	0	0	0	0	0	0	0	0	0	0	0	0	0	0	0	0	0	0	0	0	0	0	0	0	0	0	0	0	0	0	0	0	0	0	0	0	0	0	1	0	0	0	0	0	0	0	0	0	0	0	0	0	0	0	0	0	0	0	0	0	0	0	0	0	0	0	0	0	0	0	0	0	0	0	0	0	0	0	0	0	0	0	0	0	0	0	0	0	0	0	0	0	0	0	0	0	0	0	0	0	0	0	0	0	0	0	0	0	0	0	0	0	0	0	0	0	0	0	0	0	0	0	0	0	0	0	0	0	0	0	0	0	0	0	0	0	0	0	0	0	0	0	0	0	0	0	0	0	0	0	0	0	0	0	0	0	0	0	0	0	0	0	0	0	0	0	0	0	0	0	0	0	0	0	0	0	0	0	0	0	0	0	0	0	0	0	0	0	0	0	0	0	0	0	0	0	0	1	0	0	0	0	1	0	0	0	0	0	0
Chr2P_4	432431726	432481726	0	1	0	0	1	0	0	1	0	1	1	0	1	0	0	0	0	0	0	0	0	1	0	0	0	0	0	0	0	0	0	0	0	0	0	1	1	1	0	0	0	0	0	0	0	0	0	0	1	0	0	0	1	1	1	0	1	0	0	0	0	0	0	0	0	0	0	0	0	0	0	0	1	0	1	1	0	0	0	0	0	0	0	0	0	0	0	1	0	0	1	0	1	0	0	0	1	0	0	0	0	0	0	0	0	0	0	0	0	1	1	0	0	0	0	0	1	1	0	0	0	0	0	0	0	0	0	0	0	0	0	1	0	0	0	0	1	0	0	0	0	1	0	0	0	1	0	1	0	0	0	0	0	0	0	1	1	0	0	0	0	0	0	0	0	0	0	0	0	1	1	0	0	0	0	0	0	0	0	1	0	0	0	0	0	1	0	0	1	0	1	0	1	0	0	0	0	1	0	0	1	0	0	0	1	0	0	0	0	0	0	0	0	1	0	0	1	0	1	0	1	1	0	0	0	0	0	0	0	0	0	0	1	0	1	1	0	0	1	0	0	0	0	0	0	0	0	0	0	0	1	0	0	0	0	0	0	0	0	0	0	0	1	1	0	0	0	0	0	0	0	0	0	0	0	1	0	0	1	0	0	0	1	0	0	0	1	0	0	1	1	0	0	1	1	1	0
Chr2P_4	503087892	503187861	0	0	0	0	1	1	0	0	0	0	1	0	1	0	0	1	1	0	0	1	1	1	0	1	0	0	1	0	0	1	1	0	1	1	0	1	0	0	1	0	0	0	0	0	0	1	1	0	1	0	1	1	0	0	1	1	0	0	1	1	1	1	0	1	0	0	0	1	0	0	1	0	1	1	0	1	1	0	0	1	0	1	1	1	1	0	0	0	1	1	1	0	1	0	0	1	0	1	1	0	0	0	0	1	0	0	0	0	0	0	0	0	0	0	0	0	1	1	0	0	0	0	1	0	0	1	1	1	1	0	1	1	1	1	0	0	0	0	1	0	1	1	0	1	0	1	0	0	1	0	1	0	1	1	1	1	1	0	0	0	0	1	0	0	0	1	0	0	0	1	1	1	0	0	0	1	0	1	0	1	0	1	1	0	1	0	0	1	1	1	1	0	0	0	0	1	0	0	0	1	1	1	0	1	0	0	1	0	0	0	0	0	0	0	0	0	1	0	0	1	0	1	1	0	0	0	0	1	0	1	1	0	0	0	0	0	0	0	1	1	1	0	1	1	0	1	0	0	0	0	0	0	1	0	1	0	1	0	1	0	1	0	1	0	1	0	0	1	1	0	1	0	0	1	0	0	0	0	0	1	1	0	0	1	0	0	0	0	0	0	0	0	0	0	0	1	0
Chr2P_4	5396652	5896373	1	1	1	1	0	1	1	1	1	1	1	1	1	1	1	1	1	0	1	1	1	1	0	1	1	1	1	1	1	1	1	1	0	1	1	1	0	1	1	1	1	0	1	1	1	1	1	1	1	1	1	1	1	1	1	1	1	1	1	1	1	1	1	1	1	1	1	1	0	0	1	1	1	1	1	0	0	1	1	0	1	1	0	1	1	1	1	1	1	1	1	1	1	1	1	1	1	1	1	1	1	1	1	1	1	1	0	1	1	1	1	1	1	1	1	1	1	1	1	1	1	1	0	1	1	1	1	1	1	1	1	1	1	1	1	1	1	1	1	1	1	1	1	1	1	1	1	1	1	1	1	1	1	1	1	1	1	1	1	1	1	1	1	1	1	1	1	1	1	1	1	1	1	1	1	1	1	1	1	1	1	1	1	1	1	1	1	1	1	0	1	1	1	1	1	1	1	1	1	1	1	1	1	1	0	1	1	1	1	1	1	1	1	1	1	1	1	1	1	1	1	1	1	1	1	1	1	1	1	1	1	1	1	1	1	0	1	1	1	1	1	1	1	1	1	1	1	1	1	1	1	1	1	1	1	1	1	1	1	1	1	1	1	1	1	1	1	1	1	1	1	1	1	1	1	1	1	0	1	0	1	1	0	1	0	1	1	0	1	1	1	1	1	1	1	1	1
Chr2P_4	587635440	587685440	1	0	1	1	1	0	0	1	1	1	0	0	0	1	0	1	1	0	0	1	0	0	1	0	1	1	1	0	1	1	1	0	0	0	1	1	0	0	1	0	1	1	1	1	1	0	0	1	1	1	0	1	0	0	0	0	1	1	1	1	1	1	1	0	1	1	1	1	1	0	1	1	1	0	1	0	0	0	0	0	1	0	0	0	1	1	0	1	1	0	0	0	0	0	1	0	1	1	1	1	1	1	0	1	1	1	1	0	1	0	0	0	0	1	1	0	1	0	1	1	1	0	1	1	0	1	1	0	1	1	0	1	1	1	0	1	1	1	1	0	1	1	0	0	1	0	1	1	0	0	1	1	1	1	1	0	0	1	1	1	1	1	1	1	0	1	1	0	1	1	1	1	1	1	1	1	1	1	1	1	1	0	1	1	1	1	0	1	1	1	1	0	0	1	1	1	1	1	1	1	0	1	1	0	1	0	1	1	0	1	1	0	1	1	0	1	0	0	1	1	0	0	1	0	1	1	1	1	0	0	1	1	1	1	1	1	1	1	1	1	0	1	1	0	1	1	1	1	1	1	0	0	0	1	0	0	0	1	0	0	0	0	1	1	1	1	1	1	0	0	1	1	0	0	0	0	1	0	1	0	0	0	0	0	0	0	0	0	0	0	0	0	0	0	0	1	0
Chr2P_4	66308863	66358863	0	0	1	0	1	1	0	0	0	0	0	0	0	0	0	0	0	0	0	0	0	0	0	0	0	0	0	0	0	0	0	1	0	0	0	1	0	0	0	0	0	0	0	0	0	0	0	0	0	0	0	0	0	0	1	0	0	0	0	0	0	0	0	0	0	0	0	1	0	1	0	0	0	0	0	0	0	0	0	0	0	0	0	1	0	0	0	0	0	0	0	0	0	0	0	0	0	0	0	0	1	0	0	0	0	0	0	0	0	0	0	0	0	0	0	0	0	0	0	0	0	0	0	0	0	0	0	0	1	0	0	0	0	1	0	1	0	0	1	0	0	0	0	0	0	0	0	0	0	0	0	0	0	0	0	0	0	0	0	0	0	0	0	0	0	0	1	0	0	0	0	0	0	0	0	1	0	1	0	0	0	0	0	1	0	0	0	0	0	0	0	0	0	1	0	0	0	0	1	0	0	0	0	0	0	0	0	0	0	0	0	0	0	0	0	0	0	0	0	0	0	0	0	0	0	0	0	0	0	0	1	0	0	0	0	0	0	0	0	0	0	0	0	0	0	0	0	0	0	0	0	0	0	0	0	1	0	0	0	0	0	0	0	0	0	0	0	0	0	0	0	0	0	0	0	0	0	0	0	0	0	0	0	0	0	0	0	0	0	0	0	0	0	0	0	0	0
Chr2P_4	66458770	66658677	0	1	1	1	0	1	1	1	1	0	0	0	1	1	1	1	0	1	1	0	1	1	1	1	1	0	1	1	0	1	0	1	1	1	0	1	1	1	0	1	1	1	0	1	0	0	0	0	1	0	0	1	0	1	1	0	1	1	1	0	0	0	1	1	0	1	1	1	1	1	0	1	0	1	1	0	1	1	1	0	1	0	1	1	1	1	0	0	1	0	0	0	1	1	1	1	0	1	0	0	1	0	1	1	0	0	0	1	1	1	1	0	1	1	0	1	1	1	0	0	1	1	1	1	1	0	1	0	0	1	0	1	1	1	0	1	1	1	1	1	0	1	0	0	1	1	1	1	0	1	1	1	1	0	1	1	0	0	1	1	0	0	0	0	1	0	0	0	0	1	0	1	1	1	1	0	0	1	1	1	0	1	1	1	1	1	0	0	1	1	1	0	0	1	0	1	0	1	1	1	1	0	1	0	0	0	0	0	1	0	1	1	1	1	1	0	1	1	0	1	0	1	1	1	1	0	1	0	1	0	0	0	1	1	0	0	0	0	1	1	0	1	0	0	0	0	0	1	1	0	1	0	1	0	0	1	1	1	1	1	0	1	1	1	0	1	1	1	1	1	1	1	1	0	1	1	1	0	1	1	0	0	0	1	1	1	0	0	0	0	0	1	1	1	0	0	1
Chr2P_4	66758584	66908522	0	0	0	0	0	0	1	0	1	1	1	0	0	0	1	1	0	1	1	0	0	1	0	1	0	1	1	1	1	1	1	0	0	0	1	1	0	0	0	1	0	1	1	0	0	0	0	1	1	1	0	1	1	0	1	1	1	0	1	0	1	1	1	0	1	0	1	0	0	1	0	1	0	1	0	0	0	1	1	0	0	0	1	1	1	1	1	1	1	0	1	0	0	0	0	0	1	1	0	1	1	0	1	1	0	1	0	0	0	0	0	0	1	1	1	0	0	0	0	0	0	1	1	1	1	0	0	0	0	1	1	1	0	0	0	0	0	1	1	0	0	1	0	0	0	0	1	0	1	1	1	0	1	0	1	0	0	0	1	0	1	1	1	0	1	0	1	1	0	1	1	0	1	1	1	0	0	0	0	0	0	0	1	1	1	0	0	0	1	0	1	0	1	0	0	1	0	0	0	0	1	0	1	0	0	1	1	0	0	1	1	0	1	0	1	0	1	0	0	1	0	0	1	0	1	1	0	0	1	0	1	0	1	0	0	0	1	0	0	0	1	0	0	1	0	0	0	1	1	0	1	0	0	0	1	0	0	1	0	1	1	1	0	1	0	1	1	1	0	1	1	1	0	0	0	1	1	0	1	1	0	1	1	1	1	1	1	1	1	1	1	1	1	1	1	1	1
Chr2P_4	672432833	672482833	1	1	1	1	1	1	1	1	1	1	1	1	1	1	1	1	1	1	1	1	1	1	1	1	1	1	1	0	1	1	1	1	1	1	1	1	1	1	1	1	1	1	1	1	1	1	1	1	1	1	1	1	0	1	1	1	1	1	1	1	1	1	1	1	1	1	1	1	1	1	1	1	1	1	0	1	1	1	1	1	1	1	1	1	1	1	1	1	1	1	1	0	1	0	1	1	1	1	1	1	1	1	1	1	1	1	1	1	1	1	1	1	0	0	1	1	1	1	1	1	1	1	1	1	1	1	1	1	1	1	0	0	1	1	1	1	1	1	0	1	1	1	1	1	1	0	1	1	1	0	1	1	0	0	1	1	1	1	1	1	0	1	1	1	1	1	1	1	1	1	1	1	1	1	0	1	1	1	1	1	1	1	1	0	1	1	1	1	1	1	1	1	1	1	1	0	1	0	1	1	0	1	1	1	1	1	1	1	1	1	1	1	0	1	1	0	1	1	1	1	0	1	1	1	1	1	1	1	1	1	1	1	1	0	1	1	1	1	1	1	1	1	0	1	1	1	1	1	1	1	1	1	0	0	0	1	1	1	0	1	1	1	1	0	1	1	1	1	1	1	1	1	1	1	1	1	1	0	0	1	1	0	0	1	0	0	1	1	1	1	1	0	1	1	1	1	0
Chr2P_4	680477842	680527842	0	0	0	1	1	0	1	0	0	1	1	0	1	1	0	0	0	0	0	1	0	0	0	0	0	0	0	0	0	0	1	0	0	1	1	0	0	0	0	1	1	1	0	1	1	0	0	0	0	1	0	1	0	0	0	0	0	1	0	0	0	1	0	0	0	0	1	0	0	0	0	1	0	0	1	0	0	0	1	1	0	0	1	0	0	1	0	1	1	0	0	0	0	1	0	1	0	0	1	0	0	0	0	0	0	0	0	1	1	0	0	0	0	0	0	0	1	0	0	0	0	0	1	0	1	0	1	0	0	0	1	0	0	1	0	1	0	0	1	1	0	1	0	0	0	0	1	0	1	0	0	0	0	1	0	0	0	0	0	0	0	0	1	0	0	0	1	0	0	0	1	0	0	0	1	1	0	1	0	0	0	0	0	0	0	0	0	0	0	1	0	0	0	0	0	0	1	0	0	1	0	0	0	1	0	0	0	0	0	0	0	0	0	0	0	0	0	0	0	1	0	0	1	0	0	0	0	0	0	1	0	0	0	1	1	0	0	1	0	1	0	0	0	0	0	1	0	0	0	0	0	0	0	1	0	0	0	1	1	1	1	0	1	0	0	0	0	1	1	0	0	0	1	0	0	0	1	0	0	0	0	0	0	1	0	0	0	1	0	0	0	1	0	1	0	1	1
Chr2P_4	761877343	762177188	1	1	0	1	1	1	0	1	1	0	1	0	1	0	0	1	0	1	0	1	0	0	0	0	1	1	1	0	1	0	1	1	1	0	1	1	1	1	1	1	0	0	0	0	0	1	0	0	1	0	0	0	0	1	1	1	1	1	0	0	1	0	0	0	0	0	1	0	0	0	1	1	1	0	0	0	0	0	1	1	0	0	1	0	1	1	0	1	1	1	0	0	0	1	0	0	1	0	1	0	1	1	0	1	0	1	0	0	1	1	1	0	0	0	0	0	0	0	0	0	0	0	0	0	0	0	0	1	0	1	1	0	0	1	0	1	1	1	1	0	1	0	0	0	0	0	0	0	0	0	1	1	0	0	0	1	0	1	0	0	0	0	0	1	1	0	1	0	0	0	1	0	1	1	0	0	0	0	0	1	0	1	0	0	0	0	0	1	1	1	0	0	0	1	0	1	1	0	1	1	0	0	1	0	1	0	0	0	0	0	0	0	0	0	1	0	0	1	1	1	1	0	0	0	1	1	0	1	0	0	0	0	0	0	0	0	1	0	1	1	1	0	1	0	1	1	1	1	1	0	0	0	0	0	0	0	0	0	1	1	0	0	1	1	1	0	0	0	0	0	0	0	0	1	0	0	1	0	0	0	1	0	0	0	0	0	1	0	0	1	1	0	0	0	0	1	1
Chr2P_4	893045968	893245875	1	1	1	1	1	1	0	1	1	1	1	1	1	1	1	1	1	1	1	0	1	1	1	1	1	1	1	1	1	1	1	1	1	1	1	1	1	1	1	1	1	1	1	1	1	1	1	1	1	0	0	1	1	1	1	1	1	1	1	1	1	1	0	1	1	1	1	1	1	1	1	1	0	1	1	1	1	1	1	1	0	1	1	1	1	1	1	1	1	1	1	1	1	1	1	1	1	1	1	1	1	1	1	1	1	1	0	0	0	1	1	1	1	1	1	1	1	1	1	1	1	1	1	1	1	1	1	1	1	1	1	1	1	1	1	1	1	1	1	1	1	1	1	1	1	1	1	1	1	1	1	1	1	1	1	1	1	1	0	1	1	1	1	1	1	1	1	1	1	1	1	1	1	1	1	1	1	1	1	1	0	1	1	1	1	1	1	1	1	1	1	1	1	1	1	1	1	1	1	1	1	1	1	1	1	1	1	1	1	1	1	1	1	1	1	1	1	1	1	1	1	1	1	1	1	1	1	1	1	1	1	1	1	1	1	1	1	1	1	1	1	1	1	1	1	1	1	1	1	1	1	1	1	1	1	1	0	0	0	0	0	0	0	0	0	0	0	0	0	0	0	0	0	0	0	0	0	0	1	0	1	1	1	1	1	0	1	0	1	0	1	0	0	1	1	1	1
Chr3P_1	11093118	11243056	1	1	1	1	0	1	1	1	1	1	1	1	0	1	1	1	1	1	1	1	1	1	1	1	1	1	1	1	1	1	1	1	1	1	1	1	1	1	1	1	1	1	1	1	1	1	0	1	1	1	1	1	1	1	1	1	1	1	1	1	1	1	1	1	1	1	1	1	1	1	1	1	1	0	1	0	1	1	1	1	0	1	0	1	1	1	1	1	0	1	1	1	1	0	1	1	0	1	1	1	1	1	1	1	1	1	1	0	1	1	1	1	0	1	1	1	0	1	1	1	1	1	1	1	1	1	1	1	1	1	1	1	1	1	1	1	1	1	1	1	1	1	1	1	1	1	1	1	1	1	1	1	1	0	1	0	1	0	1	1	1	1	1	0	1	1	1	1	1	1	1	1	0	1	1	1	1	1	1	1	1	1	1	1	1	1	1	1	1	1	1	1	1	1	1	1	1	1	1	1	1	1	1	1	1	1	1	1	1	1	1	1	0	1	1	1	1	1	0	1	1	1	1	1	0	1	1	1	1	1	1	1	1	1	1	1	1	1	1	1	1	1	1	1	1	1	1	1	0	1	0	1	1	1	1	1	1	1	1	1	1	1	1	1	1	1	1	1	1	1	1	1	1	1	1	1	1	1	1	0	0	0	1	1	1	0	0	1	0	1	0	0	0	0	0	1	1
Chr3P_1	124422810	124472810	0	0	0	0	0	0	0	0	0	0	0	0	0	0	0	0	0	0	0	0	0	0	0	0	0	0	0	0	0	0	0	0	0	0	0	0	0	0	0	0	0	0	0	0	0	0	0	0	0	0	0	0	0	0	0	0	0	0	0	0	0	0	0	0	0	0	0	0	0	0	0	0	0	0	0	0	0	0	0	0	0	0	0	0	0	0	0	0	0	0	0	0	0	0	0	0	0	0	0	0	0	0	0	0	0	0	0	0	0	0	0	0	0	0	0	0	0	0	0	0	0	0	0	0	0	0	0	0	0	0	0	1	0	0	0	0	0	0	0	0	0	0	0	0	0	0	0	0	0	0	0	0	0	0	0	0	0	0	0	0	0	0	0	0	0	0	0	0	0	0	0	0	0	0	0	0	0	0	0	0	0	0	0	0	0	0	0	0	0	0	1	0	0	0	0	0	0	0	0	0	0	0	0	0	0	0	0	0	0	0	0	0	0	0	0	0	0	0	0	0	0	0	0	0	0	0	0	0	0	0	0	0	0	0	0	0	0	0	0	0	0	0	0	0	0	0	0	0	0	0	0	0	0	0	1	0	0	0	0	0	1	0	0	0	0	0	0	0	0	0	0	0	0	0	0	0	0	0	0	0	0	0	0	0	0	0	0	0	0	0	0	0	0	0	0	0	0
Chr3P_1	13291754	13441692	0	1	0	0	0	1	0	0	1	0	0	0	0	0	1	0	0	0	0	0	0	1	1	0	0	0	0	0	1	0	0	0	0	0	0	0	0	0	0	0	0	0	0	1	0	0	0	0	0	0	0	0	0	0	0	0	0	1	0	1	0	0	0	0	1	0	0	0	0	0	0	0	1	0	1	0	0	0	0	0	0	0	0	0	0	0	0	0	0	0	0	0	1	0	0	0	0	0	0	0	0	0	0	0	0	0	0	1	0	0	0	0	0	0	0	0	0	0	0	0	0	0	0	0	0	0	0	0	0	0	0	0	0	0	0	1	0	0	0	0	0	0	0	0	1	0	1	0	0	0	0	0	0	0	0	0	0	0	1	0	0	0	1	1	1	0	0	0	0	0	0	0	0	0	0	0	0	0	0	0	0	0	0	0	0	0	0	0	0	0	0	0	0	0	0	0	0	0	1	0	1	0	0	0	0	0	0	0	0	0	0	0	0	0	0	0	0	1	0	0	0	0	1	1	1	0	0	0	0	1	0	1	1	0	0	0	0	0	1	0	1	1	0	0	0	0	1	0	0	0	1	0	0	0	0	0	0	0	0	0	0	0	0	0	0	0	0	0	0	0	0	0	0	0	0	0	0	0	0	0	0	0	0	0	0	0	0	0	0	0	0	0	0	0	0	0	0
Chr3P_1	18388592	18488561	0	0	0	0	0	0	0	0	1	1	0	0	0	0	0	0	0	1	0	0	0	0	0	0	0	0	0	0	0	0	0	0	1	0	0	0	0	0	0	0	0	0	0	0	0	0	0	0	0	1	0	0	0	0	0	0	1	0	0	0	0	0	0	0	0	0	0	0	0	1	0	0	0	0	1	0	0	0	0	0	0	0	0	0	0	1	0	0	0	0	0	0	0	0	0	0	0	0	0	0	0	0	0	0	0	0	0	0	0	0	0	0	0	1	0	0	0	0	1	0	1	0	0	0	0	0	0	0	0	0	0	0	0	0	0	0	0	0	1	0	0	0	0	0	0	0	0	0	0	0	0	1	0	0	0	0	0	0	0	0	0	1	0	0	0	0	0	1	0	0	0	0	1	1	0	1	0	0	0	1	1	0	0	0	0	0	0	1	0	1	0	0	0	0	1	0	0	0	0	1	1	0	0	0	0	1	0	0	0	0	0	0	0	0	1	0	1	0	0	0	0	0	0	0	0	1	0	1	1	1	0	0	0	0	0	0	0	0	0	0	0	0	0	0	0	0	0	0	0	0	0	0	0	0	0	0	0	1	0	0	0	0	0	0	0	0	0	0	0	0	0	0	0	0	0	0	0	0	1	1	1	0	0	1	0	1	0	1	0	0	1	0	1	0	0	0	0
Chr3P_1	20287414	20337414	0	0	0	0	0	0	0	0	0	0	0	0	0	0	0	0	0	0	0	0	0	0	0	0	0	0	0	0	0	0	0	0	0	0	0	0	0	0	0	0	0	0	0	0	0	0	0	0	0	0	0	0	0	0	0	0	0	0	0	0	0	0	0	0	0	0	0	0	0	0	0	0	0	1	0	1	1	1	1	1	1	1	1	0	0	0	0	0	0	0	0	0	0	0	0	0	0	0	0	0	0	0	0	0	0	0	0	0	1	0	0	0	0	0	0	0	0	0	0	0	0	0	0	0	0	0	0	0	0	0	0	0	0	0	0	0	0	0	0	0	0	0	0	0	0	0	0	0	0	0	0	0	0	0	0	0	0	0	0	0	0	0	0	0	0	0	0	0	0	0	0	0	0	0	0	0	0	0	0	0	0	0	0	0	0	0	0	0	0	0	0	0	0	0	0	0	0	0	0	0	0	0	0	0	0	0	0	0	0	0	0	0	0	0	0	0	0	0	0	0	0	0	0	0	0	0	0	0	0	0	0	0	0	0	0	0	0	0	0	0	0	0	0	0	0	0	0	0	0	0	0	0	0	0	0	0	0	0	0	0	0	0	0	0	0	0	0	1	0	0	0	0	0	0	0	0	0	0	1	0	0	0	0	1	0	0	1	0	0	0	0	0	0	1	0	0	0
Chr3P_1	25384252	25983911	0	1	0	1	0	1	0	1	1	1	1	1	1	1	1	1	1	0	0	1	1	1	1	1	1	1	1	0	0	0	0	0	1	1	0	1	0	1	1	1	0	0	0	0	1	0	0	0	0	0	1	1	0	0	0	0	0	0	1	1	1	1	1	0	1	0	1	0	1	0	1	1	0	0	0	0	1	1	1	0	1	1	0	1	0	1	0	0	0	0	1	1	0	1	0	0	0	0	1	0	0	1	1	1	1	0	0	0	0	1	1	0	0	0	0	1	1	1	0	1	0	1	0	1	1	0	1	0	1	1	1	1	1	0	0	1	0	0	1	1	1	0	0	1	0	0	0	1	1	0	0	1	1	0	0	0	0	1	1	0	0	1	0	0	1	1	1	1	0	1	0	1	1	0	1	1	1	1	0	1	0	1	1	1	0	0	0	1	0	0	0	0	1	0	1	1	0	0	1	1	0	0	0	0	0	0	1	0	0	0	0	1	0	1	1	0	0	0	1	0	0	1	1	0	1	0	0	0	0	1	0	0	1	0	1	1	1	1	1	1	1	0	0	1	0	0	0	0	0	0	0	0	0	0	1	1	0	1	0	1	0	1	0	1	1	1	1	1	1	1	0	1	0	0	1	1	0	0	1	1	0	0	0	1	1	1	1	1	0	1	1	1	1	1	0	0	1
Chr3P_1	291419208	291519177	0	0	0	0	0	0	0	0	0	1	0	0	0	0	0	0	0	0	1	0	0	0	0	0	0	0	0	0	0	0	0	0	0	0	0	0	0	0	0	0	0	0	0	0	0	0	0	0	0	0	0	0	0	0	0	0	0	0	0	0	0	0	0	0	0	0	1	0	0	0	0	0	0	0	0	0	0	0	0	0	0	1	1	1	0	0	0	0	0	0	0	0	1	1	0	0	0	0	0	1	0	0	1	0	0	0	0	0	0	0	1	0	1	0	0	0	0	0	0	0	0	1	0	0	0	0	1	0	0	0	0	0	0	0	1	0	0	0	1	0	0	0	0	0	0	0	0	0	0	0	0	0	0	0	0	0	0	0	0	0	0	0	0	0	0	1	1	0	0	0	0	0	0	0	0	0	0	0	0	0	0	0	0	0	0	1	0	0	0	0	0	0	0	0	0	0	1	0	0	0	0	0	0	1	0	0	0	0	0	1	0	0	0	0	0	0	0	0	0	0	0	0	0	0	0	0	0	0	0	0	0	0	0	0	0	0	0	0	0	0	0	0	0	0	0	0	0	0	0	0	0	0	0	0	0	0	0	0	0	1	0	0	1	0	1	0	1	0	1	0	0	0	0	0	0	1	0	0	1	1	0	0	0	1	0	0	1	0	0	0	0	0	0	1	0	1	0
Chr3P_1	296915798	297065736	1	1	1	1	1	1	1	0	0	1	1	1	1	1	1	1	0	1	1	0	1	0	0	1	0	1	1	1	0	1	0	0	0	0	1	1	1	0	1	0	0	1	0	1	1	1	0	1	1	1	0	1	0	1	1	1	0	1	1	0	0	1	0	1	1	0	1	0	0	1	0	0	1	1	0	1	0	1	1	0	1	0	1	1	1	1	1	0	1	1	1	1	1	1	1	1	1	1	1	1	1	1	1	1	1	1	0	1	1	1	1	1	1	1	1	1	1	1	1	1	1	1	1	1	1	1	0	0	1	0	1	1	1	1	1	1	1	1	1	1	0	1	1	1	0	1	1	1	1	1	1	1	1	0	1	1	0	1	1	1	1	1	1	1	1	1	1	0	1	1	1	1	1	1	1	1	1	1	1	0	1	1	1	1	1	1	0	1	1	1	1	1	1	1	1	1	1	1	1	1	1	1	1	1	1	1	1	1	1	1	1	1	1	1	1	0	1	1	0	1	1	1	1	1	1	1	1	1	1	1	0	1	1	1	1	1	0	1	1	1	1	1	1	1	1	1	1	1	1	1	1	1	1	1	1	1	1	1	1	1	0	1	1	1	1	1	1	1	1	1	1	0	0	1	1	1	1	0	1	1	1	1	1	1	1	1	1	1	1	1	1	1	1	1	0	1	0
Chr3P_1	325847849	325947818	1	1	1	1	1	1	1	1	1	1	1	1	1	1	1	1	1	1	1	1	1	1	1	1	1	1	1	0	1	1	1	1	1	0	1	1	1	1	1	1	1	1	1	1	1	1	1	1	1	1	0	1	1	1	1	1	1	1	1	1	1	1	1	1	1	1	1	1	1	1	1	1	1	1	1	1	1	1	1	1	1	1	1	1	1	1	1	1	1	1	1	1	1	1	1	1	1	1	1	1	1	1	1	1	1	1	0	1	1	1	1	1	1	1	1	1	1	1	1	1	1	1	1	1	1	1	1	1	1	1	1	1	1	1	1	1	1	1	1	1	1	1	1	1	1	1	1	1	1	1	1	1	1	0	1	1	1	1	1	1	1	1	1	1	1	1	1	1	1	1	1	1	1	1	1	1	1	1	1	1	1	1	1	1	1	1	1	1	1	1	1	1	1	1	1	1	1	1	1	1	1	1	1	1	1	1	1	1	1	1	1	1	1	1	1	1	0	1	0	1	1	1	1	1	1	1	1	1	1	1	1	1	1	1	1	1	1	1	1	1	1	1	1	1	1	1	1	1	1	1	1	0	1	1	0	1	1	1	1	1	0	1	1	1	1	1	1	1	1	1	0	1	1	1	1	1	1	0	1	1	0	0	0	1	1	1	1	1	0	1	1	1	1	1	0	1	1
Chr3P_1	343287030	343337030	0	0	0	0	0	0	0	0	0	0	0	0	0	0	0	0	0	0	0	0	0	0	0	0	0	0	0	0	1	0	0	0	0	0	0	0	0	0	0	0	0	0	0	0	0	0	0	0	0	0	0	0	0	0	0	0	0	0	0	0	0	1	0	0	0	0	0	0	0	0	0	0	0	0	0	0	0	0	0	0	0	0	0	0	0	0	0	0	0	1	1	0	1	0	0	1	0	0	1	0	0	0	0	0	0	0	0	0	0	0	0	0	0	0	0	0	0	0	0	0	0	1	0	0	1	0	0	1	0	0	0	0	0	0	1	0	0	1	0	0	0	0	1	0	0	0	0	0	0	0	1	0	1	0	0	0	0	0	0	0	0	0	0	0	0	0	0	1	0	0	0	0	0	0	0	0	0	1	0	0	0	0	0	0	0	0	0	0	0	0	0	0	1	0	0	0	0	0	0	0	0	0	0	0	0	0	0	0	0	0	0	0	0	0	0	0	0	0	0	1	0	0	0	0	1	0	0	0	0	0	0	0	0	0	0	0	0	0	0	0	0	0	0	0	0	0	0	0	0	0	0	0	0	0	0	0	0	0	0	1	0	0	1	0	0	0	0	0	0	0	1	0	0	0	1	0	0	0	0	0	0	0	0	0	0	0	0	0	0	0	0	0	0	1	0	0	0
Chr3P_1	346185232	346285201	1	1	0	1	1	1	1	1	1	1	0	1	1	1	1	1	1	0	1	1	1	0	0	1	1	1	0	1	1	1	1	1	1	1	0	1	0	0	1	0	1	1	1	1	1	1	1	1	1	1	1	1	1	1	1	0	1	1	1	1	1	1	1	1	1	1	0	1	1	1	1	1	0	1	0	0	1	1	0	1	0	1	0	1	1	1	0	1	1	1	1	1	1	1	1	1	1	1	1	1	1	1	1	1	1	1	0	1	1	1	1	1	0	1	1	1	1	1	1	1	1	1	1	1	1	1	1	1	1	1	1	1	1	1	1	1	1	1	1	1	1	1	1	1	1	1	1	1	1	1	1	1	1	0	1	1	1	1	1	1	1	1	1	1	1	1	1	1	1	1	1	1	1	1	0	1	1	1	1	1	1	1	1	1	1	1	1	1	1	1	0	1	1	1	1	1	1	1	1	1	1	1	1	1	1	1	1	1	1	1	1	1	1	1	1	1	1	1	1	1	1	0	1	1	1	1	1	0	1	1	1	1	1	0	1	1	1	0	1	1	1	1	1	1	0	1	1	1	1	1	1	0	1	1	0	1	1	1	1	1	1	1	1	0	1	1	1	0	1	0	0	1	1	1	1	1	1	0	0	1	0	0	0	0	1	0	1	1	0	0	1	1	1	1	0	1	1
Chr3P_1	348583744	348633744	0	1	1	0	0	0	0	0	0	0	0	1	0	0	0	0	0	0	0	0	0	0	0	0	0	0	1	0	0	0	0	0	0	0	0	0	0	1	0	1	0	1	0	0	0	0	0	0	0	0	0	1	0	0	0	0	0	0	0	0	0	1	0	0	0	0	0	0	0	0	0	0	1	0	0	0	0	0	0	0	0	0	1	0	1	0	0	1	0	0	0	0	1	0	0	0	0	0	0	0	0	0	0	0	1	0	0	1	0	1	0	0	0	0	1	1	1	0	0	0	0	1	0	0	0	0	0	0	0	1	1	0	0	0	0	0	0	0	0	0	0	1	0	0	0	0	0	0	0	0	0	0	0	0	0	1	0	0	1	0	0	0	0	0	0	0	0	1	0	0	0	0	0	0	0	0	0	0	0	0	0	0	1	0	0	0	1	0	0	0	0	0	0	0	1	0	0	0	0	0	0	1	0	0	1	0	1	0	0	0	1	1	0	0	1	0	0	0	1	1	0	0	0	1	0	1	0	1	1	0	0	0	0	0	0	0	0	0	0	0	0	0	1	0	0	0	0	0	0	0	0	0	0	0	0	0	0	0	0	0	1	0	1	0	1	0	1	1	1	0	1	1	1	1	1	0	1	0	0	0	0	1	0	0	0	0	0	0	0	0	1	0	1	0	0	0	0
Chr3P_1	365323359	365373359	0	0	0	0	1	0	0	0	0	0	0	0	0	0	0	0	0	0	0	0	0	0	0	0	0	0	0	0	0	0	0	0	1	1	0	0	0	0	0	0	0	0	1	0	0	0	0	0	0	0	0	0	0	0	0	0	0	0	0	0	0	0	0	0	0	0	1	0	1	0	0	0	0	0	0	1	0	0	0	0	0	0	0	0	0	0	0	0	0	0	0	0	0	0	0	0	1	0	0	0	0	0	0	0	0	0	0	0	0	0	0	0	0	0	0	0	0	0	0	0	0	0	0	0	0	0	0	0	0	0	0	0	0	0	0	0	0	0	0	0	0	0	0	0	0	0	0	0	0	0	0	0	0	0	0	0	0	0	0	0	1	0	1	0	0	0	0	0	0	0	0	0	0	0	0	0	0	0	0	0	0	0	0	0	0	0	0	0	0	0	0	0	0	0	0	0	0	0	0	0	0	0	0	0	0	0	0	0	1	0	0	0	0	0	0	0	0	0	0	0	0	0	0	0	0	0	0	0	0	0	0	0	0	0	1	0	1	0	0	0	1	0	0	0	0	0	0	0	0	0	0	1	0	0	0	1	0	0	0	0	0	0	0	0	0	0	0	0	1	0	0	0	0	0	0	0	0	0	0	0	0	0	0	0	0	0	0	0	0	0	0	0	0	0	0	0	0
Chr3P_1	371619453	371769391	0	0	0	0	0	0	0	0	0	1	0	0	0	0	0	0	0	0	0	0	1	0	0	0	0	0	0	0	0	0	0	0	0	0	0	0	0	0	0	0	0	0	0	0	0	0	0	0	0	1	0	0	0	0	0	0	0	1	0	0	0	0	0	0	0	0	0	0	0	0	0	0	0	0	1	0	0	0	0	1	0	0	1	0	0	0	0	0	0	0	0	0	0	0	0	0	0	0	1	0	0	0	0	0	0	1	0	1	0	0	0	1	0	0	0	0	0	0	0	1	0	0	0	0	0	0	0	0	0	0	0	0	0	0	0	1	0	0	0	0	0	0	0	0	0	0	0	0	0	0	0	0	0	0	0	0	0	1	0	0	0	0	0	0	0	0	0	0	0	0	0	0	0	0	0	0	0	0	1	0	0	0	0	0	0	0	0	0	0	0	0	0	0	0	0	0	0	0	0	0	0	0	0	0	0	0	0	0	0	0	0	0	0	0	0	0	0	0	0	0	0	0	1	0	1	0	0	0	0	0	0	0	0	0	0	0	0	0	0	0	0	0	0	0	0	0	0	0	0	0	0	0	0	0	0	0	0	1	0	0	0	0	0	0	0	1	0	0	0	0	0	0	1	0	0	1	0	0	1	1	0	0	0	0	1	0	0	1	0	0	0	0	0	0	0	0	0
Chr3P_1	375916787	375966787	1	0	1	0	1	1	1	1	1	0	1	1	0	0	1	1	0	0	0	1	0	0	1	0	1	0	1	1	0	0	1	0	1	0	0	0	1	0	1	1	0	0	0	1	1	1	0	1	0	0	1	0	0	0	1	1	0	1	1	1	1	0	0	1	0	0	0	1	0	0	0	1	0	1	0	1	0	1	1	1	1	0	1	1	1	0	0	1	1	1	1	0	1	0	0	1	1	0	0	1	1	0	1	1	0	0	0	0	0	1	1	0	0	1	0	0	0	1	0	0	1	0	1	0	0	0	0	0	1	1	0	1	1	1	1	1	1	0	1	1	0	1	1	1	0	1	1	0	0	0	1	1	0	0	1	0	0	0	1	1	1	1	1	1	0	1	1	0	1	1	1	1	0	1	1	0	1	1	1	1	1	0	1	1	1	1	1	1	0	1	0	0	0	1	1	0	1	0	0	0	1	0	1	0	0	1	0	1	1	1	1	0	1	0	1	1	1	0	1	0	0	1	1	1	1	1	1	1	1	0	0	1	1	0	1	1	0	1	1	1	1	0	1	1	1	1	1	1	0	1	0	0	1	0	0	1	0	0	1	1	1	0	0	1	0	1	0	1	0	1	0	1	0	1	1	0	1	0	0	0	0	0	0	0	1	0	0	0	0	0	0	0	0	0	0	0	0
Chr3P_1	379064834	379164803	1	1	0	1	0	0	1	1	1	1	1	0	1	1	1	1	1	0	1	1	0	1	0	1	1	0	1	0	1	1	1	1	1	0	0	1	1	1	0	1	1	1	1	1	0	1	1	0	1	1	0	1	1	1	0	0	1	1	1	0	1	1	1	1	1	1	1	1	0	1	0	1	1	0	0	0	0	1	1	1	1	1	1	1	1	1	1	1	1	1	0	1	1	1	1	1	1	1	1	1	1	1	1	1	0	1	1	1	1	1	1	1	1	0	1	0	1	0	1	1	1	1	1	1	1	1	0	1	1	1	0	1	1	1	1	1	1	0	1	1	1	0	1	1	0	1	1	1	1	1	1	0	1	0	0	1	0	1	1	0	0	1	0	1	0	1	1	1	1	1	0	1	1	1	1	1	1	0	0	1	1	1	1	1	1	0	1	1	1	1	1	1	1	1	1	0	1	1	1	1	1	1	1	1	0	1	0	0	1	0	1	1	1	0	1	0	0	1	1	1	1	1	1	0	1	1	0	0	1	1	0	0	1	0	1	0	1	0	1	1	1	0	1	0	1	1	0	1	1	1	1	1	1	0	1	1	0	1	1	1	0	1	1	1	1	1	1	1	1	1	1	1	1	1	0	1	1	0	0	1	1	1	1	1	1	1	1	0	1	1	1	1	1	1	1	1	1
Chr3P_1	381663222	381713222	0	1	1	0	1	1	0	1	0	1	1	1	1	1	1	1	1	1	1	1	1	0	1	1	1	1	0	0	1	1	1	1	1	1	1	0	1	1	0	1	1	1	1	1	0	1	0	1	1	1	1	1	1	1	1	1	1	1	1	1	1	1	1	1	1	1	1	1	0	1	0	1	1	0	1	1	0	1	1	1	1	1	1	1	1	1	1	1	1	1	1	0	1	1	1	0	1	1	1	0	1	1	1	1	1	1	1	1	1	1	1	1	1	1	1	1	1	0	1	1	1	1	1	0	1	1	1	1	0	1	1	0	1	1	0	0	1	1	1	1	1	0	1	1	1	0	0	1	1	1	1	1	1	0	1	1	1	1	1	1	1	1	1	1	1	0	1	1	1	1	1	1	0	0	1	1	1	0	1	1	1	1	1	1	1	1	1	1	1	1	0	0	1	1	0	1	0	1	1	1	1	1	1	1	1	1	1	1	1	1	1	1	1	1	1	1	1	1	1	1	1	1	1	1	1	1	1	1	1	0	1	1	1	0	1	1	1	0	1	1	1	0	0	1	1	1	0	1	1	1	1	1	1	1	1	1	1	1	1	1	1	1	1	0	0	1	1	1	1	1	0	1	1	1	1	1	1	0	1	1	1	1	1	1	1	1	1	1	1	1	1	1	1	1	1	1	1
Chr3P_1	384261610	384311610	1	1	1	1	0	1	0	1	1	1	1	0	1	1	1	1	1	1	1	1	0	1	1	1	0	0	0	0	1	0	1	1	1	1	1	1	0	0	1	0	0	1	0	1	0	0	0	1	0	1	0	1	0	1	0	0	0	0	0	0	0	1	1	0	0	1	0	0	0	0	1	1	0	0	0	1	0	0	0	1	0	1	0	1	1	1	0	1	1	0	1	1	1	1	1	1	1	1	1	1	1	0	1	1	1	0	0	1	1	1	1	1	1	1	0	1	0	1	0	1	0	1	1	0	1	1	1	1	1	1	0	0	1	0	1	1	0	1	1	1	0	0	1	1	0	1	1	1	1	1	0	1	1	0	1	1	1	0	1	0	1	1	1	1	1	0	1	1	1	1	1	1	0	1	1	1	1	1	1	1	1	1	1	1	1	1	1	1	1	1	0	0	1	1	1	1	1	1	0	1	1	0	1	0	1	1	0	1	1	1	1	1	1	0	1	1	1	1	1	1	1	1	0	1	1	0	0	0	1	1	0	1	1	1	1	0	1	1	0	1	1	1	1	0	1	1	1	1	1	0	1	0	0	1	1	0	1	0	0	1	0	1	1	1	0	1	1	0	1	1	1	0	1	0	1	0	1	0	0	0	0	0	0	0	0	0	0	0	0	0	0	1	1	0	0	1	0
Chr3P_1	387909347	387959347	0	0	0	0	0	0	0	1	0	0	0	0	0	0	0	0	0	0	0	0	0	0	0	0	0	0	0	0	0	0	0	0	0	0	0	0	0	0	0	0	0	0	0	1	1	0	0	1	0	0	0	0	0	0	0	0	0	0	0	0	0	0	0	1	0	0	0	0	0	0	0	0	0	1	0	0	1	0	1	0	0	1	0	0	0	0	0	0	0	0	0	0	0	0	0	0	0	0	0	0	0	0	0	0	0	0	0	0	0	1	0	1	0	0	0	0	0	0	0	0	0	0	0	0	1	0	0	0	0	0	0	0	1	0	0	0	0	0	0	1	0	0	0	1	0	0	0	0	1	0	0	0	0	0	0	0	0	0	0	0	0	0	0	1	0	0	0	0	1	0	0	0	0	0	0	0	0	0	0	0	0	0	0	0	0	0	0	0	0	0	0	0	0	0	0	0	1	0	0	0	0	0	0	1	0	0	0	0	0	1	0	0	1	0	0	1	0	0	0	0	1	0	0	0	0	0	0	1	1	0	0	0	0	1	0	0	1	0	0	0	0	0	0	0	0	0	0	0	0	0	0	0	0	0	0	0	0	0	0	0	0	0	0	0	0	0	0	0	0	0	1	0	0	0	1	0	1	0	0	0	0	0	0	0	0	0	0	0	0	0	0	0	0	0	0	0	0
Chr3P_1	388059254	388259161	0	0	1	0	0	1	0	0	0	1	0	0	0	0	0	1	0	0	0	0	0	0	0	0	0	0	0	0	1	0	0	0	0	1	1	0	1	0	0	0	1	0	1	0	0	1	0	0	0	0	0	0	0	0	0	0	0	0	0	0	0	0	1	0	0	1	0	0	0	1	0	0	0	0	0	1	0	0	0	0	0	0	0	0	0	0	0	0	0	0	0	0	1	0	1	0	0	0	0	0	0	0	0	0	0	0	0	0	0	0	0	0	0	0	0	0	0	0	0	0	1	0	0	0	0	0	0	0	0	0	0	0	0	0	0	0	0	0	0	0	0	0	0	0	1	0	0	0	0	1	0	0	0	0	0	0	0	0	0	0	0	0	0	0	0	0	0	0	0	0	0	0	0	0	0	0	0	0	0	0	0	0	0	0	0	0	0	0	0	0	0	0	0	0	0	0	0	0	0	0	0	0	0	0	0	0	0	0	0	0	0	0	0	0	0	0	0	0	0	0	0	0	0	1	0	0	0	0	0	0	0	0	0	0	0	0	0	0	0	0	0	0	0	0	0	0	0	0	0	0	0	0	0	0	0	0	0	0	1	0	0	0	1	0	0	1	0	0	0	0	1	0	0	0	0	0	0	0	0	0	0	1	0	0	0	0	0	0	0	1	0	0	0	0	0	0	0
Chr3P_1	388858758	389058665	0	1	1	1	0	1	0	0	0	0	0	0	1	0	0	0	0	1	0	1	1	1	1	0	0	0	0	1	1	0	1	1	1	0	1	0	1	0	1	0	1	0	1	1	1	0	1	1	0	0	0	1	1	0	1	0	1	0	0	0	0	0	0	0	1	0	1	0	0	0	0	0	0	0	1	0	0	0	0	0	1	0	0	1	0	1	0	0	0	1	1	1	0	0	1	0	1	0	1	0	1	0	1	1	1	0	0	1	1	0	1	0	1	1	0	1	0	0	0	1	0	0	0	0	1	1	1	0	0	1	0	0	1	1	0	0	0	1	0	1	1	1	0	1	1	1	1	0	0	0	1	0	0	0	0	0	0	0	0	0	0	0	0	1	0	0	1	0	0	0	0	0	0	0	0	0	0	1	0	1	0	1	1	0	1	0	0	1	0	0	0	0	1	1	1	1	0	1	1	0	0	0	0	0	1	0	0	1	0	0	0	0	1	0	0	1	0	0	1	1	1	0	0	1	1	0	1	0	1	1	1	1	0	0	0	0	0	0	0	0	1	0	0	0	0	0	0	0	0	1	1	0	1	0	1	1	0	0	1	0	0	0	0	0	0	0	0	1	0	0	0	0	1	0	0	0	0	0	0	0	1	1	0	0	0	0	0	0	0	0	0	0	1	0	0	0	0
Chr3P_1	396354108	396404108	0	0	0	0	0	0	0	0	0	0	0	0	0	0	0	0	0	0	0	0	0	0	0	0	0	0	0	0	0	0	0	0	0	0	0	0	0	0	0	0	0	0	0	0	0	0	0	0	0	0	0	0	0	0	0	0	0	0	0	0	0	0	0	0	0	0	0	0	0	0	0	0	0	0	0	0	0	0	0	0	0	0	0	0	0	0	0	0	0	0	0	0	0	0	0	0	0	0	0	0	0	0	0	0	0	0	0	0	0	0	1	0	0	0	0	0	0	0	0	0	0	0	0	1	0	0	0	0	0	0	0	0	0	0	0	0	0	0	0	0	0	0	0	0	0	0	0	0	0	0	0	0	0	0	0	0	0	0	0	0	0	0	0	0	0	0	0	0	1	0	0	0	0	0	0	0	0	0	0	0	0	0	0	0	0	0	0	0	0	0	0	0	0	0	0	0	0	0	0	0	0	0	0	0	0	0	0	0	0	0	0	0	0	0	0	0	0	0	0	0	0	0	0	0	0	0	0	0	0	0	0	0	0	0	0	0	0	0	0	0	0	0	0	0	0	0	0	0	0	0	0	0	0	0	0	0	0	0	0	0	0	0	0	0	0	0	0	0	0	0	0	0	0	0	0	0	0	0	0	0	0	0	0	0	0	0	0	0	0	0	0	0	0	0	0	0	0
Chr3P_1	398202961	398352899	0	0	1	0	0	0	1	1	0	1	0	0	0	0	0	1	1	0	0	1	0	0	1	0	0	1	1	0	0	1	1	1	1	1	0	0	0	0	0	0	1	0	0	1	0	1	0	0	1	0	1	0	1	1	1	0	0	0	1	0	0	0	0	0	1	0	1	1	1	0	1	0	0	0	0	1	0	0	0	0	0	0	1	1	1	0	1	0	1	0	0	0	0	1	1	0	0	1	0	0	1	1	1	1	0	1	0	0	0	0	1	0	1	1	1	0	1	0	0	0	0	1	0	0	0	0	1	0	1	1	1	1	0	0	0	1	1	1	0	1	1	1	0	0	0	1	1	0	1	1	1	0	0	0	1	1	0	0	0	1	1	1	0	1	1	1	1	0	1	1	1	0	1	1	1	1	0	0	0	1	0	1	1	0	0	0	1	0	0	0	1	0	1	0	0	1	0	0	0	0	0	1	0	0	1	0	0	0	1	0	0	0	1	1	0	0	1	1	0	1	0	1	1	0	0	0	1	1	1	0	0	0	1	1	1	1	0	0	1	0	1	0	0	1	0	1	0	1	0	0	1	0	0	1	0	1	0	0	1	1	0	1	1	0	1	1	0	0	0	0	0	0	0	0	1	0	1	0	0	0	0	0	0	1	1	0	0	0	0	0	1	1	0	0	0	1	1
Chr3P_1	407547164	407747071	0	1	1	1	1	1	1	0	1	1	1	0	1	1	0	1	1	1	0	1	0	1	1	1	1	0	1	1	1	1	1	1	1	1	1	1	1	0	0	1	1	0	0	0	0	1	1	1	1	1	0	1	1	0	0	1	1	1	1	1	0	1	1	1	0	1	1	1	0	0	0	1	1	1	1	1	1	1	1	1	1	1	1	0	1	1	0	1	1	1	1	1	1	1	1	1	1	1	1	1	1	0	1	1	1	1	0	1	1	1	1	1	1	1	1	0	1	0	1	1	1	1	1	1	1	1	1	1	1	1	1	1	1	1	1	1	1	1	1	1	1	1	0	0	1	1	1	1	1	1	0	1	1	1	1	1	1	0	1	1	1	1	1	1	1	1	1	1	0	1	1	1	1	1	1	1	1	1	1	1	1	1	1	0	1	1	1	1	0	0	1	1	1	1	1	1	1	1	1	1	1	1	1	1	1	1	1	0	1	1	1	1	1	1	1	1	1	1	1	1	1	1	1	0	1	1	0	1	0	1	0	1	1	1	1	1	0	1	1	1	1	1	1	1	1	1	1	1	1	1	1	1	1	1	1	1	1	1	0	1	1	1	1	1	1	1	1	1	1	1	1	0	1	0	1	1	1	1	0	1	1	1	1	0	1	1	1	0	1	1	1	1	1	1	1	1	1
Chr3P_1	409895707	409945707	0	0	1	0	0	0	0	0	0	0	0	0	0	0	0	0	0	0	0	1	0	0	0	0	0	0	0	0	0	0	0	1	0	0	0	0	0	0	0	0	0	0	1	0	0	0	0	0	0	0	1	0	1	0	0	1	0	0	1	0	1	0	1	0	0	0	0	0	1	0	0	1	1	0	1	0	0	0	0	0	0	0	0	0	0	0	0	0	0	0	0	0	1	0	0	0	1	0	0	0	0	0	0	0	1	0	0	0	0	0	0	0	0	0	0	1	0	0	0	0	0	0	0	0	0	0	0	0	1	0	0	0	0	0	0	0	0	0	0	0	0	0	0	1	0	0	0	0	0	0	0	0	0	0	0	0	1	0	0	0	1	0	0	1	0	0	0	0	1	1	0	1	0	0	0	0	0	0	1	0	0	0	0	0	0	0	1	0	0	0	0	0	0	0	0	0	1	0	0	0	0	0	0	0	0	0	1	0	0	0	0	0	0	0	0	0	0	0	0	0	0	0	0	0	0	0	1	0	0	0	0	0	0	0	1	1	0	0	0	0	0	0	0	0	0	0	0	0	0	0	1	0	0	0	0	0	1	0	0	0	0	0	0	1	0	1	0	0	0	0	0	0	0	0	0	0	0	0	0	0	0	0	0	0	0	0	0	0	0	0	0	0	0	0	0	0	0
Chr3P_1	410995025	411045025	1	1	1	1	1	1	1	1	1	1	1	1	1	1	1	1	1	1	1	1	1	1	1	1	1	1	1	1	1	1	1	1	1	1	1	1	1	1	1	1	1	1	1	1	1	1	1	1	1	1	1	1	1	1	1	1	1	1	1	1	1	1	1	1	1	1	1	1	1	1	1	1	1	1	1	1	1	1	1	1	1	1	1	1	1	1	1	1	1	1	1	1	1	1	1	1	1	1	1	1	1	1	1	1	1	1	0	1	1	1	1	1	1	1	1	1	1	0	1	1	1	1	1	1	1	1	0	1	1	1	1	1	1	1	1	1	1	1	1	0	1	1	1	1	1	1	0	1	1	1	1	1	1	1	1	1	1	1	1	1	1	1	1	1	1	1	1	1	1	1	1	1	1	1	1	1	1	1	1	1	1	1	1	1	1	1	1	1	1	1	1	1	1	1	1	1	1	1	1	1	1	1	1	1	0	1	1	1	1	1	0	1	1	1	1	0	1	1	1	1	1	1	1	1	0	1	0	1	1	0	1	1	1	1	1	1	1	1	1	1	1	1	1	1	1	1	1	1	1	1	1	1	1	1	1	1	1	1	1	1	1	1	1	1	1	1	1	1	0	1	1	1	1	1	1	1	1	0	0	1	0	0	0	1	1	1	1	1	0	0	1	1	0	1	0	1	1
Chr3P_1	411594653	411794560	0	0	0	1	0	0	0	0	0	0	0	0	0	1	0	0	0	0	0	0	0	0	0	0	0	0	1	0	0	0	0	0	0	0	0	0	0	0	1	0	1	0	0	1	0	0	0	1	0	0	0	0	0	1	1	0	1	0	0	0	1	0	0	0	0	1	0	1	0	0	0	0	0	1	0	0	0	0	0	0	0	0	0	0	0	0	0	0	0	0	0	0	0	0	0	0	0	0	0	0	0	0	0	0	0	0	0	0	0	0	0	1	0	0	0	0	0	0	0	0	0	0	0	0	0	0	0	0	0	0	0	1	0	0	0	0	0	0	0	0	0	0	0	0	0	0	0	0	0	0	0	0	0	0	0	0	0	0	0	0	1	0	0	0	0	0	0	0	0	0	0	0	0	0	0	0	0	0	0	0	0	0	0	0	0	0	0	0	0	0	0	0	0	0	0	0	0	0	0	0	0	0	0	0	0	0	0	0	0	0	0	0	0	0	0	0	0	0	0	0	1	0	0	1	0	0	0	0	0	0	0	0	0	0	0	0	0	0	0	0	0	0	0	0	0	0	0	0	0	0	0	0	0	0	0	0	0	0	0	0	0	0	0	0	0	0	0	0	0	0	0	0	0	0	0	0	0	1	0	0	0	0	0	0	0	0	0	1	0	0	0	0	0	0	0	0	0
Chr3P_1	415042514	415092514	0	0	0	0	0	0	0	0	0	0	0	0	1	0	0	0	0	0	1	0	0	0	0	0	0	0	0	0	1	0	0	0	0	0	0	0	0	0	0	0	0	0	0	0	0	0	0	1	0	0	0	0	0	0	0	1	0	0	1	1	0	0	1	0	0	0	0	0	0	0	0	0	0	0	0	0	0	0	0	0	0	0	1	0	0	0	0	0	0	0	0	0	0	0	0	0	1	0	0	0	0	0	0	0	0	0	0	0	1	0	0	0	0	0	0	0	1	0	0	0	0	1	0	0	0	0	0	0	0	0	0	0	0	0	0	0	0	0	0	0	0	0	1	0	0	0	0	0	1	0	0	0	0	0	0	1	0	0	1	0	0	0	0	0	0	0	1	0	0	1	0	0	0	0	0	0	0	0	0	0	0	0	0	0	0	0	0	0	0	0	0	0	0	0	0	0	0	0	0	0	0	0	0	0	0	0	0	0	0	0	0	0	0	0	0	0	0	0	0	0	0	0	1	1	0	1	0	0	0	0	1	0	0	0	0	0	0	0	0	0	0	0	0	0	0	0	0	0	0	0	0	0	0	0	0	0	0	0	0	0	0	0	0	0	0	0	0	0	0	0	0	0	0	0	0	0	0	0	0	0	0	0	0	0	0	1	0	1	0	0	1	1	1	0	1	0	1
Chr3P_1	426135632	426185632	1	1	0	1	1	0	1	1	0	0	1	1	1	1	1	0	1	1	0	1	1	0	1	0	0	0	1	1	1	0	0	1	1	1	1	0	1	1	1	1	0	0	0	1	1	0	0	1	0	1	0	1	0	0	1	0	0	1	1	1	1	1	1	0	1	1	1	0	0	1	1	1	1	1	1	1	1	0	1	1	1	1	1	1	1	1	1	1	1	1	0	0	1	1	1	0	1	1	1	1	1	1	0	0	0	1	1	1	0	1	1	1	1	1	1	1	1	1	1	1	1	1	1	1	1	1	1	0	1	0	0	1	0	1	1	1	1	1	1	0	0	1	0	1	0	0	0	1	1	1	1	1	1	0	0	1	1	0	1	1	1	1	1	1	1	0	1	1	1	1	0	1	1	1	1	1	1	1	1	1	1	1	1	1	1	1	1	0	1	1	1	1	1	1	0	1	1	1	1	1	0	1	1	1	1	1	0	1	1	1	0	1	1	1	1	1	1	1	1	1	1	1	1	1	1	1	1	1	1	1	1	1	1	1	1	1	1	1	1	1	1	1	1	1	1	1	1	1	1	1	1	1	1	1	1	1	1	1	0	0	0	1	0	0	1	0	1	1	1	1	0	1	1	1	1	1	1	1	1	0	0	0	0	1	1	1	1	1	0	0	0	1	1	1	0	1	1
Chr3P_1	447272519	447322519	0	0	0	0	0	0	0	0	0	1	0	0	0	0	0	0	0	0	0	0	0	0	0	0	0	0	0	0	0	1	0	0	0	0	1	0	0	0	0	0	0	0	0	0	0	0	0	0	0	0	0	0	0	0	0	0	0	0	0	0	1	0	0	0	0	0	0	0	0	0	0	0	0	1	1	1	1	1	1	1	1	1	1	1	1	1	1	0	1	1	1	1	0	1	0	0	0	1	0	0	1	0	1	1	1	1	0	1	1	0	1	0	0	1	0	0	1	1	0	0	1	1	0	1	1	1	0	0	0	0	0	1	1	1	1	1	1	0	1	0	0	0	0	0	0	0	0	0	0	1	1	0	0	0	0	1	0	0	0	0	0	0	0	0	1	0	1	0	0	0	0	1	0	1	1	0	0	0	1	0	0	1	0	1	0	1	0	1	0	0	0	0	0	0	0	1	1	1	1	1	1	0	1	1	0	1	0	1	0	1	0	0	1	1	1	0	1	0	0	0	0	0	0	0	1	0	0	0	0	0	0	0	0	0	0	0	0	0	0	0	0	1	0	0	0	1	1	1	0	0	0	0	0	0	0	0	0	0	1	1	0	0	1	1	1	1	1	1	1	1	0	0	1	1	1	1	1	0	1	1	0	0	0	1	0	0	1	0	0	0	0	0	0	1	0	1	0
Chr3P_1	449820938	449870938	1	1	1	1	1	1	1	1	1	1	1	1	1	1	1	1	1	1	1	1	1	1	1	1	1	1	1	1	1	0	1	1	1	1	1	1	1	1	1	1	1	1	1	1	1	1	1	1	1	1	1	1	1	1	1	0	1	1	1	0	1	1	1	1	1	1	1	0	1	1	1	1	1	1	1	1	1	0	1	1	1	1	1	1	1	1	1	1	1	1	1	1	1	1	1	1	1	1	1	1	1	1	1	1	1	1	0	1	1	1	1	1	1	1	1	1	1	1	0	1	1	1	1	1	1	1	1	1	0	1	1	1	0	1	1	1	1	1	1	0	1	1	1	0	1	1	1	1	1	1	1	1	0	1	1	1	1	1	1	1	1	1	1	1	1	1	1	0	1	1	1	1	1	1	1	1	1	1	1	1	1	1	1	1	1	1	1	1	1	0	1	1	1	1	0	1	1	1	1	1	1	1	1	1	1	1	1	1	1	1	1	1	1	1	1	1	1	1	1	1	1	1	1	1	1	1	1	1	1	1	1	1	1	0	1	1	1	1	1	1	1	1	1	1	1	1	1	1	1	1	1	1	1	1	0	1	1	1	1	1	0	1	1	1	1	1	1	1	0	1	0	1	1	1	0	1	1	0	1	1	0	0	0	1	1	1	1	1	0	0	1	1	1	1	0	1	1
Chr3P_1	504586962	504636962	1	1	0	0	1	0	0	0	0	1	1	1	0	1	1	0	0	0	0	0	1	0	1	1	1	1	1	0	1	0	0	0	0	1	0	1	0	0	1	0	0	1	0	0	0	1	1	1	0	0	0	1	0	0	0	0	0	1	1	1	0	0	1	1	0	0	0	1	0	1	1	1	0	0	0	0	0	0	0	0	0	0	0	1	0	0	0	0	1	0	0	0	1	1	1	0	0	1	0	1	0	0	1	1	1	1	1	0	0	0	0	1	1	1	1	0	1	1	1	1	0	0	0	1	0	1	0	1	1	0	1	0	0	0	0	1	0	1	0	0	1	0	0	0	1	1	0	0	0	1	0	0	0	0	1	1	0	0	1	0	0	0	1	0	0	0	1	0	1	0	0	1	1	1	0	1	1	0	0	1	0	1	1	0	1	0	1	0	1	0	0	0	0	1	1	0	0	0	0	0	1	0	0	0	0	0	0	0	1	0	1	0	0	0	0	0	0	1	0	0	0	0	1	0	0	0	0	0	0	0	0	0	0	0	0	1	1	0	0	0	0	0	0	0	0	0	0	0	0	0	0	0	1	0	1	0	0	1	1	0	1	0	1	0	0	1	0	0	1	1	1	0	0	0	0	0	0	0	0	0	0	0	0	0	0	0	0	0	0	0	0	0	0	0	0	0	0
Chr3P_1	509483924	509533924	0	0	0	0	0	0	0	0	0	0	0	1	0	0	0	0	0	0	0	0	0	0	0	0	0	0	0	0	0	0	0	1	0	0	0	0	0	0	0	0	0	0	1	0	0	0	1	0	1	0	0	1	0	0	0	0	0	0	0	0	0	0	0	0	0	0	0	0	1	0	0	0	0	0	0	0	0	0	0	0	0	0	0	0	0	0	0	0	0	0	0	0	0	0	0	0	0	0	0	0	0	0	0	0	0	0	0	0	0	0	0	0	0	0	0	0	0	0	0	0	0	1	0	0	1	0	0	0	0	0	0	0	0	0	0	0	0	0	0	0	0	0	0	0	0	0	0	0	0	0	0	0	0	0	0	0	0	0	0	1	1	0	0	0	0	0	0	0	0	0	0	0	0	0	0	0	0	0	0	0	0	0	0	0	0	0	0	0	0	0	0	1	0	0	0	0	0	0	0	0	0	0	0	0	0	0	0	0	0	0	0	0	0	0	0	0	0	0	0	0	0	0	0	0	0	0	0	0	0	0	0	0	0	0	0	0	0	0	0	0	0	0	0	0	0	0	0	0	0	0	0	0	0	0	0	0	0	0	0	0	0	0	0	0	0	0	0	0	0	0	0	0	0	0	0	0	0	0	0	0	1	1	1	0	0	0	0	0	1	1	0	0	0	0	1	0	0
Chr3P_1	539115541	539165541	1	1	1	0	0	1	0	0	0	1	1	1	1	1	0	1	1	1	1	0	1	1	1	1	1	0	0	1	1	0	0	1	1	0	1	0	0	0	1	1	1	1	1	1	1	1	1	0	0	0	0	1	1	0	0	0	0	0	0	0	0	1	1	1	0	1	1	1	0	1	1	0	1	0	0	1	0	1	1	0	0	0	1	1	0	0	0	0	0	0	0	0	0	0	0	1	0	0	1	1	0	0	0	0	0	0	0	1	1	0	0	0	1	0	0	0	1	1	0	1	0	1	1	0	1	0	0	1	0	0	0	0	0	1	0	0	0	0	0	0	1	0	0	0	0	0	0	0	0	1	1	0	1	0	0	0	0	0	0	0	0	1	0	0	0	0	0	0	0	0	0	0	0	1	0	1	0	0	1	0	0	1	0	0	1	0	0	0	1	0	0	0	0	1	1	0	0	0	1	0	0	1	1	0	0	1	0	0	0	0	0	0	0	0	1	0	0	1	0	0	1	0	0	1	0	0	0	0	1	0	0	0	0	0	0	0	0	0	0	0	0	0	0	0	0	0	0	0	0	0	0	0	0	0	0	0	1	1	1	1	0	0	1	0	1	1	0	0	0	1	0	1	1	1	0	1	1	0	0	0	0	0	0	0	1	0	0	0	0	0	0	0	0	0	0	0	1
Chr3P_1	609771707	609921645	0	0	0	0	0	0	0	0	0	0	0	1	1	1	1	0	0	0	0	1	0	0	1	0	1	0	1	0	0	0	0	1	0	0	0	1	0	1	0	0	0	0	1	0	0	0	1	0	0	1	1	0	1	0	1	0	1	1	0	0	0	0	1	1	0	1	0	0	0	0	0	0	0	0	0	0	0	0	0	0	0	0	0	0	0	0	0	0	0	0	1	0	0	0	0	0	0	0	1	1	0	0	0	1	0	0	0	0	0	1	0	1	0	0	0	0	0	0	1	0	0	0	0	0	1	0	0	1	0	0	0	1	1	0	0	0	0	0	1	0	0	0	0	0	1	0	0	0	1	0	0	0	0	0	0	0	1	0	0	1	1	1	0	0	0	0	0	0	0	0	0	0	0	0	0	0	0	1	0	0	0	0	0	0	0	0	0	0	0	1	0	0	0	0	1	0	0	0	1	0	0	0	0	0	0	0	0	0	0	0	0	0	0	0	0	0	0	1	0	0	0	0	1	0	0	0	0	0	0	1	0	0	1	0	0	0	0	0	0	0	0	0	0	0	0	0	0	0	1	0	0	1	0	0	1	0	0	0	0	0	0	0	1	0	0	0	0	0	0	0	1	0	1	0	1	0	1	1	0	1	0	1	0	0	0	0	0	1	0	1	1	0	0	1	0	0	0
Chr3P_1	655243497	655293497	0	0	1	0	1	0	0	1	1	0	0	1	0	0	1	0	0	0	0	1	1	0	1	0	1	1	1	1	0	0	0	1	0	1	0	1	1	1	1	0	0	1	1	1	1	1	1	0	0	0	0	1	0	1	1	1	0	1	0	0	0	1	1	0	1	0	0	1	1	1	0	1	0	0	0	0	0	0	0	0	1	0	0	0	1	0	0	0	1	1	0	0	1	1	0	1	1	1	0	0	1	1	0	0	0	0	1	0	0	1	0	1	0	0	0	1	1	0	0	1	0	0	1	0	0	0	0	0	0	0	1	0	1	0	0	0	1	1	0	1	1	0	0	0	1	1	0	0	0	1	0	0	1	0	1	1	0	0	1	1	1	0	1	0	0	0	0	0	1	0	0	0	1	0	1	0	0	1	0	0	0	0	1	0	0	0	0	0	1	0	1	0	0	0	0	1	0	1	0	0	0	0	0	0	0	0	1	0	0	0	1	1	0	1	1	0	1	0	1	0	0	0	0	1	0	0	0	0	1	0	0	1	1	0	0	0	0	1	0	1	0	0	1	1	1	0	0	0	0	1	0	1	1	0	0	0	1	1	1	0	1	0	0	0	0	0	1	0	0	0	0	1	1	0	1	0	0	0	0	0	0	0	0	0	0	0	0	0	0	0	0	0	0	1	0	1	1
Chr3P_1	675930663	676180539	0	1	0	1	0	1	0	1	1	1	1	1	1	1	0	1	0	0	0	1	1	0	0	0	1	1	1	1	1	0	1	1	0	1	1	0	1	1	0	0	0	0	0	0	1	1	1	0	1	0	1	0	0	1	0	1	1	0	1	1	1	1	0	0	0	1	0	0	0	1	0	0	0	0	1	1	1	1	0	1	1	1	1	1	1	1	0	0	0	0	0	0	0	0	0	0	0	0	1	0	1	0	0	0	0	0	0	1	1	0	1	1	1	1	0	0	0	0	0	0	0	1	0	0	0	1	0	1	1	0	1	0	1	1	0	1	1	1	0	1	0	0	0	1	0	1	0	1	1	0	1	1	0	0	0	0	0	1	0	0	0	0	0	1	1	1	0	1	0	1	0	0	0	0	0	0	1	1	0	1	0	0	0	0	0	0	1	0	0	1	0	0	0	0	0	0	0	0	0	1	0	1	0	0	0	1	1	1	0	0	0	0	1	0	1	0	0	0	1	1	1	1	1	0	1	0	0	0	0	0	0	0	0	0	1	0	0	0	0	0	0	1	0	1	0	0	0	0	0	1	0	0	1	0	0	0	0	1	1	0	0	0	1	1	0	1	0	0	0	1	1	1	1	0	0	0	0	0	0	1	0	0	0	0	1	0	0	0	0	0	0	0	0	0	0	1	0
Chr3P_1	690471642	690521642	0	0	0	0	0	0	0	0	0	0	0	0	0	0	1	1	0	0	0	0	0	0	0	0	0	0	0	0	0	0	0	0	1	0	0	0	0	0	0	0	0	0	0	0	0	0	0	0	0	0	0	1	0	0	0	0	0	0	0	0	0	0	0	0	0	0	1	0	0	0	0	0	0	1	0	0	0	0	0	0	1	1	1	0	0	0	0	0	0	0	0	0	0	0	0	0	0	0	0	0	0	0	0	0	0	0	0	1	0	0	1	1	1	0	1	1	0	0	0	0	0	1	0	0	0	0	0	0	0	1	1	0	0	0	0	0	0	0	0	0	0	0	0	0	0	0	0	0	0	0	1	0	0	1	0	0	0	0	0	0	0	0	0	0	0	0	0	0	0	0	1	0	0	0	0	0	0	0	0	0	0	0	1	0	0	0	0	0	0	0	0	0	0	0	0	0	0	0	0	0	0	0	0	0	0	0	0	0	0	0	0	0	0	0	0	1	0	0	0	0	0	0	0	0	0	0	0	0	0	0	0	0	0	0	0	0	0	0	0	0	0	0	0	0	0	0	0	0	1	0	0	0	0	0	0	0	0	0	0	1	0	0	0	0	0	0	0	0	0	0	0	0	0	0	0	0	0	0	0	0	1	0	0	0	0	0	0	0	1	0	0	0	0	0	0	0	0
Chr3P_1	70456290	70606228	0	0	0	0	0	0	0	0	0	0	1	0	0	0	1	0	0	0	0	0	0	0	0	0	0	1	0	0	0	0	0	0	0	0	0	0	0	0	0	0	0	0	0	0	0	0	0	0	0	1	0	0	0	0	0	0	0	0	0	0	0	0	0	0	0	1	0	0	0	0	0	0	0	1	0	1	0	0	0	1	0	0	1	0	0	1	0	0	0	0	1	0	0	0	0	0	0	0	0	0	0	0	0	0	0	0	1	0	1	0	0	0	0	0	0	0	0	0	0	0	0	0	0	0	0	0	0	0	0	0	0	0	0	0	0	0	0	1	1	0	0	0	0	0	0	0	0	0	0	0	0	0	0	0	0	0	0	0	0	0	0	0	0	0	0	0	0	0	0	0	0	0	0	1	0	0	0	0	0	0	0	0	0	0	0	0	0	0	0	0	0	0	0	0	0	0	0	0	0	0	0	0	0	0	0	0	0	0	0	0	1	0	0	0	0	0	0	0	0	0	0	0	0	0	0	0	0	0	0	0	0	0	0	0	0	0	0	0	0	0	0	0	0	0	1	0	0	0	0	0	0	0	0	0	0	0	0	0	0	0	0	0	0	0	1	0	0	0	0	0	0	0	0	0	0	0	0	0	0	0	0	0	1	1	0	0	0	0	1	0	1	0	1	1	0	0	0
Chr3P_1	707111319	707261257	0	0	0	1	1	0	1	0	0	1	1	1	1	1	1	0	0	0	0	1	0	0	0	0	1	0	0	1	0	1	0	0	0	0	0	0	0	1	0	1	0	1	0	0	0	0	1	0	0	1	0	0	0	0	0	0	0	0	0	0	1	0	0	1	1	0	0	1	0	0	1	1	0	0	1	1	1	1	1	1	1	1	1	1	0	1	1	0	1	0	1	0	1	0	1	0	1	0	0	0	1	1	0	1	1	1	0	0	1	1	1	0	0	1	0	0	1	1	0	0	1	1	1	1	0	1	0	0	1	0	1	0	1	0	0	1	0	0	0	0	0	0	0	0	0	1	1	1	0	1	1	0	1	0	0	1	0	1	1	0	0	0	1	0	0	1	1	1	0	0	0	0	1	1	1	1	0	1	0	0	0	0	0	1	0	0	0	1	0	0	1	1	0	1	0	1	1	1	1	1	1	1	1	1	0	1	0	1	0	0	1	0	1	1	1	0	0	1	0	1	1	1	0	1	1	1	0	1	0	1	0	0	0	0	1	0	0	0	0	0	0	0	0	1	0	1	0	1	0	0	1	1	0	0	0	0	1	1	1	1	1	1	1	1	1	1	0	1	1	0	1	1	1	1	0	1	1	0	1	1	0	1	1	1	1	1	1	1	0	1	1	1	1	1	0	1	1
Chr3P_1	714956452	715006452	0	0	1	0	0	0	0	1	0	0	0	0	0	0	0	0	0	0	1	0	0	0	0	0	1	0	1	1	0	1	0	0	0	0	0	1	0	0	0	0	0	0	0	0	0	1	0	0	0	1	0	0	0	0	1	0	1	0	0	0	0	0	0	0	0	0	1	0	0	0	0	0	0	0	0	0	0	0	0	0	0	0	0	0	0	0	0	0	0	0	0	0	0	0	0	0	0	0	0	0	0	0	0	0	0	0	0	0	0	0	0	0	0	0	0	0	0	0	0	0	0	0	0	0	0	1	0	0	0	0	0	0	0	0	0	0	0	0	0	0	0	0	0	0	0	0	0	0	0	0	0	0	0	0	0	0	0	1	0	0	0	0	0	0	0	0	0	0	0	0	0	0	0	0	0	0	0	0	0	0	0	0	0	0	0	0	0	0	0	0	0	0	0	0	0	0	0	0	0	0	0	0	0	0	0	0	0	1	0	0	0	0	0	0	0	0	0	0	0	0	0	0	0	0	0	0	0	0	0	0	0	0	0	0	0	0	0	0	0	0	0	0	0	0	0	0	0	0	0	0	0	0	0	0	0	0	0	0	0	0	0	0	0	0	0	0	0	0	0	0	0	0	0	0	0	0	0	0	0	0	0	0	0	0	0	0	0	0	0	0	0	0	0	0	0	0	0
Chr3P_1	720852794	720902794	0	0	0	0	0	1	1	0	1	0	0	0	0	0	0	0	1	0	0	1	0	1	1	0	1	0	1	0	0	1	0	0	1	0	0	0	1	0	1	1	0	1	0	0	0	1	1	1	0	0	1	1	1	0	0	0	0	1	0	0	0	0	1	0	0	0	1	0	1	1	0	0	1	0	0	0	0	1	0	0	1	0	0	0	1	1	1	1	1	1	0	0	1	1	1	0	1	1	0	0	0	1	1	1	0	1	1	0	0	0	0	0	1	0	0	0	0	0	0	1	1	1	0	0	0	0	1	0	1	1	1	0	0	1	0	1	1	0	0	0	0	0	0	0	0	1	0	0	0	0	1	0	1	0	1	0	1	0	1	0	0	0	0	0	0	1	0	0	0	0	0	1	1	0	1	0	0	0	1	0	0	1	0	0	0	0	1	1	1	0	1	0	0	1	1	1	1	0	1	0	1	0	1	0	0	1	0	1	0	0	0	0	1	0	1	1	0	1	1	0	1	1	0	1	0	0	0	0	1	1	1	0	1	1	1	0	0	1	0	1	0	0	1	1	1	1	0	0	1	1	1	0	1	1	0	1	1	0	0	0	0	0	1	0	0	1	0	0	0	1	1	1	0	0	1	0	1	1	1	1	0	0	0	0	0	1	1	1	1	1	0	1	0	1	0	0	1
Chr3P_1	739641138	739691138	0	0	0	0	0	0	0	0	1	0	1	0	0	1	0	0	0	0	0	0	1	0	0	0	0	0	0	0	1	0	0	0	0	0	0	1	0	1	0	0	1	0	1	0	0	0	0	0	0	0	0	0	0	0	0	0	0	0	0	0	1	0	0	1	0	1	0	0	0	0	0	0	0	0	0	0	0	0	0	0	0	0	0	0	1	0	0	0	0	0	0	0	0	1	0	0	0	0	1	0	0	1	0	0	0	0	0	0	0	0	1	0	0	0	1	1	1	1	1	0	0	0	0	0	1	0	0	1	0	0	0	0	0	0	0	0	0	0	1	0	0	0	1	0	0	0	0	0	0	0	0	1	0	0	0	0	0	0	0	0	0	0	0	0	1	0	0	0	0	0	0	0	0	0	0	0	0	1	0	0	0	0	0	0	0	0	0	0	0	1	0	0	0	0	0	0	0	0	0	0	0	0	0	0	0	0	0	0	1	0	0	0	0	0	0	0	1	0	0	0	0	0	0	0	0	1	1	0	0	1	0	0	1	0	0	0	1	0	0	0	0	0	0	0	0	0	0	0	0	0	0	0	0	0	0	0	1	0	1	0	0	0	1	0	1	0	1	0	0	0	0	0	1	0	0	1	0	0	1	0	0	0	0	0	0	0	1	1	0	1	0	0	0	0	0	0	0
Chr3P_1	749035310	749135279	1	1	0	1	0	0	1	0	1	1	0	0	1	0	1	1	1	0	0	1	1	0	1	1	1	1	0	1	0	1	1	1	0	1	0	1	0	0	0	0	0	0	1	0	0	1	0	0	0	1	0	0	0	0	1	0	1	1	1	1	0	0	1	0	0	1	0	1	0	0	1	1	1	1	0	1	1	1	1	1	1	1	1	1	1	0	0	1	1	0	1	0	0	1	1	1	0	1	1	1	1	0	1	1	0	1	0	1	1	1	1	1	1	0	1	1	0	1	1	1	1	1	0	0	0	1	1	1	0	1	1	1	1	1	1	1	1	0	1	1	1	1	0	1	1	1	0	0	1	0	0	1	1	1	0	1	1	0	1	1	0	1	0	0	1	1	1	1	0	1	1	1	1	0	1	1	1	1	0	1	1	0	0	1	1	1	1	1	1	1	0	1	1	1	1	1	0	1	0	1	1	0	1	1	1	1	0	0	0	1	1	1	1	0	1	0	1	0	0	0	0	1	0	1	1	0	0	1	0	1	1	0	1	0	1	1	0	1	1	1	1	1	1	0	1	1	1	0	1	0	1	0	1	0	0	1	0	1	1	1	0	0	1	1	1	1	1	1	1	1	1	0	0	1	0	0	0	0	1	0	0	0	0	0	1	1	1	1	0	0	1	1	0	0	0	0	0
Chr3P_1	884351362	884401362	1	1	1	1	1	1	1	1	1	0	1	1	1	1	1	1	1	1	1	1	0	1	1	1	0	1	1	0	0	1	1	0	1	1	1	1	1	1	1	1	1	0	1	1	1	1	1	1	1	1	1	1	0	1	1	1	1	1	1	0	0	1	0	0	1	1	1	1	1	1	1	1	1	1	1	0	0	0	0	0	1	0	0	1	1	1	1	1	0	0	1	1	0	0	0	1	1	1	1	1	1	1	1	1	0	0	0	1	0	1	1	1	1	1	1	1	1	1	1	1	1	1	1	0	1	0	1	0	0	1	1	1	1	1	1	1	0	1	1	1	1	1	1	1	1	1	1	1	1	0	1	1	1	0	1	1	1	1	1	1	1	1	1	1	1	1	0	1	0	1	1	1	1	1	0	1	0	1	1	0	0	0	1	0	1	1	0	1	1	1	1	1	1	0	1	1	1	1	1	1	1	1	1	0	1	1	1	0	1	1	1	1	1	1	0	0	0	1	1	0	1	1	1	1	0	1	0	1	0	0	0	1	1	0	1	0	0	0	1	1	0	1	1	1	1	1	1	1	1	1	0	1	0	1	1	1	0	0	0	0	1	1	1	0	0	1	0	0	1	0	1	0	1	1	1	0	0	0	1	0	1	1	0	0	0	0	1	0	0	1	0	0	0	0	0	1	0
Chr3P_1	904438900	904538869	0	0	0	0	0	0	0	0	0	0	1	0	0	0	0	0	0	0	0	0	0	0	0	0	0	0	0	0	0	0	1	0	0	0	0	0	0	0	0	0	0	0	0	0	0	1	0	0	0	0	0	0	0	0	0	0	0	0	1	0	0	0	0	0	0	0	0	0	0	0	1	0	0	0	0	0	0	0	1	0	0	1	0	0	0	0	0	0	0	0	0	0	0	0	0	0	0	0	0	0	0	0	0	0	0	0	0	0	0	0	0	0	0	0	0	0	0	0	0	0	0	0	0	0	0	0	0	0	0	0	0	0	0	0	0	0	0	0	0	0	0	0	0	0	0	0	0	0	0	0	0	0	0	0	0	0	0	0	0	0	1	0	1	0	0	0	0	0	0	0	1	0	0	0	0	0	0	0	0	0	1	0	0	0	0	0	0	0	0	0	1	0	0	0	0	0	0	0	0	1	0	0	0	0	0	0	0	0	0	0	0	0	0	0	1	0	0	0	0	0	0	0	0	1	0	0	0	0	0	0	0	0	0	0	0	0	0	0	1	1	0	1	0	0	0	0	0	0	0	0	0	0	0	0	0	0	0	0	1	0	0	0	0	0	1	1	0	0	0	1	0	0	0	0	0	0	0	0	0	0	0	0	0	0	0	0	0	0	0	0	0	0	0	0	0	0	0
Chr3P_1	961853281	961903281	0	0	0	0	0	0	0	0	0	0	0	0	0	0	0	0	0	0	0	0	0	0	0	0	0	0	0	0	0	0	0	0	0	0	0	0	0	0	0	0	0	0	0	0	0	0	0	0	0	0	0	0	0	0	0	0	0	0	0	0	0	0	0	0	0	0	0	0	0	0	0	0	0	0	0	0	0	0	0	0	0	0	0	0	0	0	0	0	0	0	0	0	0	0	0	0	0	0	0	0	0	0	0	0	0	0	0	0	0	0	0	0	0	0	0	0	0	0	0	0	0	0	0	0	0	0	0	0	0	0	0	0	0	0	0	0	0	0	0	0	0	0	0	0	0	0	0	0	0	0	0	0	0	0	0	0	0	0	0	0	0	0	0	0	0	0	0	0	0	0	0	0	0	0	0	0	0	0	0	0	0	0	0	0	0	0	0	0	0	0	0	0	0	0	0	0	0	0	0	0	0	0	0	0	0	0	0	0	0	0	0	0	0	0	0	0	0	0	0	0	0	0	0	0	0	0	0	0	0	0	0	0	0	0	0	0	0	0	0	0	0	0	0	0	0	0	0	0	0	0	0	0	0	0	0	0	0	0	0	0	0	0	0	0	0	0	0	0	0	0	0	0	0	0	0	0	0	0	1	1	0	1	1	1	1	1	1	1	1	1	1	1	1	1	1	0	1
Chr3P_1	983240013	983290013	0	0	0	0	0	0	0	0	0	0	0	1	0	0	0	0	0	0	0	0	0	0	0	0	0	0	1	1	1	0	0	1	0	0	0	0	0	0	0	0	0	0	1	0	0	0	0	0	1	0	0	1	0	0	0	0	0	0	0	0	0	0	0	0	0	0	0	0	0	0	0	0	0	0	0	0	0	0	0	0	0	0	0	0	0	0	0	0	0	0	0	0	0	0	0	0	0	1	0	0	0	0	0	0	0	0	0	0	0	1	0	0	0	0	0	0	0	0	1	0	1	1	0	1	0	0	0	0	0	0	1	0	0	0	0	0	0	0	0	0	0	0	0	0	0	0	0	0	0	0	0	0	0	0	0	0	0	0	0	1	1	0	1	0	0	0	0	0	0	0	0	0	0	0	0	0	0	0	0	0	0	0	0	0	0	0	0	0	0	0	0	0	0	0	1	0	0	0	0	0	0	0	0	0	0	0	0	0	0	0	0	0	0	0	0	0	0	0	0	0	0	0	0	0	0	0	0	0	0	0	0	0	0	0	0	0	0	0	0	0	0	0	0	0	1	0	0	0	0	0	0	0	0	0	0	0	0	0	0	0	0	0	0	0	0	0	0	0	0	0	0	0	0	0	0	0	0	1	0	0	0	0	1	0	0	0	0	0	1	0	0	0	0	0	1	0	0
Chr3P_2	131568377	131668346	1	0	0	1	0	1	0	0	0	0	0	0	1	0	0	1	0	1	0	1	0	0	0	1	1	0	0	0	0	0	0	0	0	0	0	1	1	0	0	0	0	0	0	1	0	0	0	0	1	0	0	0	1	0	0	0	0	0	0	0	0	0	0	0	0	0	0	1	0	0	0	0	1	0	0	1	0	0	1	0	0	1	0	0	0	0	0	0	1	1	0	0	0	0	0	0	0	0	1	0	1	1	0	0	0	1	0	0	0	1	1	0	0	1	0	0	0	0	0	0	1	0	0	1	0	0	1	0	0	0	0	0	0	0	0	1	0	0	0	0	0	0	0	1	0	0	0	1	0	1	0	0	0	1	0	0	0	0	1	0	1	0	0	0	0	1	0	0	0	0	1	1	0	1	0	0	1	1	1	0	0	0	0	1	0	0	1	0	0	0	0	0	0	0	0	0	0	1	1	0	1	1	1	1	0	1	1	1	0	1	0	1	1	0	0	0	0	0	0	0	0	1	0	0	0	1	0	1	0	1	0	0	0	0	0	0	1	0	0	0	0	0	0	0	0	0	0	0	0	1	1	0	0	0	0	0	0	1	0	0	0	0	1	0	0	0	0	0	0	0	0	0	1	0	1	0	1	0	1	1	0	0	1	1	1	0	0	0	0	0	1	1	0	1	1	0	1
Chr3P_2	1449101	2198667	1	1	1	1	1	1	1	1	1	1	1	1	1	1	1	1	1	0	1	1	1	0	1	1	1	1	0	0	1	1	0	0	1	0	1	1	0	1	1	1	1	1	0	1	1	1	1	1	1	1	1	1	1	1	1	1	1	0	1	0	0	1	1	1	1	1	1	0	1	1	1	1	1	1	0	1	0	1	1	1	1	1	1	1	1	0	1	1	1	1	1	0	1	1	1	1	1	1	1	0	1	1	0	0	1	1	1	0	0	0	1	1	0	0	1	1	0	0	0	1	1	1	1	1	1	1	0	1	1	0	1	0	1	1	0	1	1	1	1	1	1	0	1	1	0	1	1	0	1	1	1	1	1	1	0	1	1	1	1	1	1	0	1	1	1	1	0	1	1	1	1	1	1	1	0	1	1	1	1	1	0	1	0	1	1	1	0	1	1	1	1	0	0	1	1	0	0	1	1	1	1	0	1	1	1	1	1	1	1	1	1	1	1	1	1	1	0	1	1	1	1	1	1	1	1	1	0	1	1	1	1	0	1	1	1	1	1	1	1	0	1	0	1	0	1	1	1	0	1	1	1	0	1	1	1	1	0	1	0	0	0	1	0	1	1	0	1	1	1	1	1	0	0	1	0	0	0	1	1	1	1	1	1	0	0	1	1	1	0	0	0	1	1	1	1	1	1
Chr3P_2	16839553	16889553	0	0	0	0	0	1	0	1	0	0	0	1	0	0	1	0	0	1	1	0	0	0	0	1	0	0	1	1	1	0	0	0	0	0	1	0	0	0	0	1	1	1	0	0	0	0	1	0	1	0	0	0	1	0	1	0	1	1	0	1	1	0	0	1	1	0	0	1	1	0	1	0	0	0	1	0	1	1	0	0	0	0	0	1	0	1	0	0	0	0	0	1	1	0	0	0	0	0	0	0	0	0	0	0	0	0	1	1	1	1	0	0	0	1	1	0	1	0	1	0	1	0	0	1	0	0	1	0	1	0	1	1	1	0	0	0	1	1	0	1	1	1	1	1	1	1	1	1	1	0	0	1	1	1	0	0	0	1	0	0	0	0	1	0	0	0	1	0	1	1	0	0	0	0	0	0	0	0	0	0	0	0	0	0	0	0	0	0	0	0	0	0	1	0	1	0	0	0	0	0	0	0	0	0	0	0	0	0	1	0	0	1	1	0	0	1	1	1	0	0	1	0	0	0	0	0	0	0	0	0	0	1	0	1	0	0	0	0	0	0	0	0	0	0	1	0	1	0	0	0	1	0	1	0	0	0	0	0	0	0	1	1	1	0	0	0	0	1	0	0	0	1	0	0	1	0	0	1	0	1	0	1	0	0	1	0	0	0	1	1	1	0	0	0	1	0	0
Chr3P_2	19837693	19937662	0	0	0	0	0	0	0	0	0	0	0	0	0	0	0	0	0	0	0	0	0	0	0	0	0	0	0	0	0	0	0	0	0	0	0	0	0	0	0	0	0	0	0	0	0	0	0	0	0	0	0	0	0	0	0	0	0	0	0	0	0	0	0	0	0	0	0	0	0	0	0	0	0	1	0	1	1	1	1	1	1	1	1	0	0	0	0	0	0	0	0	0	0	0	0	0	0	0	0	0	0	0	0	0	0	0	0	0	1	0	0	0	0	0	0	0	0	0	0	0	0	0	0	0	0	0	0	0	0	0	0	0	0	0	0	0	0	0	0	0	0	0	0	0	0	0	0	0	0	0	0	0	0	0	0	1	0	0	0	0	0	0	0	0	0	0	0	0	0	0	0	0	0	0	0	0	0	0	0	0	0	0	0	0	0	0	0	0	0	0	0	0	0	0	0	0	0	0	0	0	0	0	0	0	0	1	0	0	0	0	0	0	0	0	0	0	1	0	0	0	0	0	0	0	0	0	0	0	0	0	0	0	0	0	0	0	0	0	0	0	0	0	0	0	0	0	0	0	0	0	0	0	0	0	0	0	0	0	0	0	0	0	0	0	0	0	0	0	0	0	0	0	0	0	0	0	0	0	1	0	0	0	0	1	0	0	1	0	0	0	0	0	0	1	0	0	0
Chr3P_2	24934531	24984531	1	0	0	1	1	0	0	0	0	1	0	0	0	0	1	0	1	0	1	1	0	0	0	1	0	0	0	0	1	0	0	0	1	1	0	0	0	1	0	1	0	0	1	1	0	0	0	0	0	0	0	1	0	0	1	0	0	0	1	1	0	1	0	0	0	0	0	1	0	1	1	0	0	1	1	1	1	1	1	1	1	1	1	1	0	0	1	1	1	0	1	0	0	1	1	1	1	1	1	0	1	1	1	0	1	1	0	1	1	1	1	1	0	0	0	0	1	1	1	1	1	1	0	0	1	1	1	0	1	1	0	1	1	0	1	1	0	0	1	1	0	1	0	0	0	1	1	0	0	1	1	0	1	1	1	0	0	1	1	0	0	1	0	1	1	1	1	0	0	0	0	1	1	1	1	1	0	0	1	0	1	1	1	1	1	1	0	1	1	0	1	0	1	0	0	1	1	1	1	1	1	0	1	1	0	1	1	1	0	1	1	0	1	1	1	0	1	1	0	0	0	0	0	1	0	1	0	1	0	0	0	0	1	1	0	0	0	0	1	0	0	0	0	0	0	0	0	1	1	0	1	1	1	0	0	1	0	1	1	1	0	1	1	1	1	1	1	1	1	1	1	1	1	1	0	1	1	0	1	1	0	1	1	1	0	1	1	0	0	0	1	1	1	1	0	1	1
Chr3P_2	26633477	26833384	1	1	0	1	1	0	1	1	1	1	1	1	1	1	0	1	0	1	0	0	1	1	0	1	0	0	1	1	1	0	0	0	0	0	1	1	1	1	0	1	1	1	1	0	0	1	1	1	1	1	1	1	1	1	1	1	1	1	1	1	1	1	1	0	1	0	1	0	1	0	1	1	0	1	1	1	1	1	1	1	1	1	1	1	1	1	1	1	1	1	1	1	1	1	1	1	1	1	1	1	1	1	1	1	1	1	0	1	1	1	1	1	1	1	1	1	1	1	1	1	1	1	1	1	1	1	1	1	1	1	1	1	1	1	1	1	1	1	0	1	1	1	1	1	1	0	1	1	1	1	1	1	1	1	1	1	1	1	1	1	1	1	1	1	0	1	1	0	1	1	1	1	1	1	0	1	1	1	1	1	1	1	1	1	1	1	1	1	1	1	1	1	1	1	1	1	1	1	1	1	1	1	1	1	1	1	1	1	1	1	1	1	1	1	1	1	1	1	1	1	1	1	1	1	1	1	1	1	1	1	1	1	1	1	1	1	1	1	1	1	1	1	1	1	1	1	1	1	1	1	1	1	1	1	1	1	1	1	1	1	1	1	1	1	1	1	1	1	1	1	1	1	1	1	1	1	1	1	1	1	0	1	0	1	1	1	1	1	0	1	1	1	0	1	0	0	1
Chr3P_2	29131927	29281865	0	0	0	0	0	0	0	0	0	0	0	0	0	0	0	0	0	0	0	0	0	0	0	0	0	0	0	0	0	0	0	0	0	0	0	0	0	0	0	0	0	0	0	0	0	0	0	0	0	0	0	0	0	0	0	0	0	0	0	0	0	0	0	0	0	0	0	0	0	0	0	0	0	0	0	0	0	0	0	0	0	0	0	0	0	0	0	0	0	0	0	0	0	0	0	0	0	0	0	0	0	0	0	0	0	0	0	0	0	0	1	0	0	1	0	0	0	1	0	0	0	0	0	0	1	0	0	0	0	1	0	1	0	0	0	0	0	0	0	0	1	0	0	0	0	1	0	0	0	1	0	0	0	0	0	1	0	0	1	0	0	0	0	0	0	0	0	0	0	0	1	0	0	0	0	0	1	0	0	0	0	0	0	0	0	0	0	0	0	1	0	0	0	0	0	1	0	0	0	0	0	0	1	0	0	0	1	0	0	1	0	0	0	0	0	0	0	0	0	0	1	1	0	0	0	0	0	0	0	0	1	1	0	0	0	0	0	0	0	0	0	0	0	0	0	0	0	0	0	0	0	0	0	0	0	0	0	0	0	0	0	0	0	1	0	0	0	0	1	1	0	0	0	0	0	0	0	0	0	0	1	1	1	1	1	1	1	1	1	1	1	0	1	0	1	0	1
Chr3P_2	291818960	291868960	1	1	1	1	1	1	0	1	0	0	1	0	1	1	1	1	1	1	1	1	1	1	1	1	1	1	1	1	1	1	0	1	1	0	1	1	1	1	1	1	1	1	1	1	1	1	1	1	1	1	1	1	1	1	1	1	1	1	1	0	0	1	1	1	1	1	1	1	1	1	1	1	1	1	1	1	1	1	1	1	1	1	1	1	1	1	1	1	1	1	1	1	1	1	1	1	1	1	1	1	1	1	1	1	1	0	0	1	1	1	1	1	1	1	1	1	1	1	1	1	1	1	1	1	1	1	1	1	1	1	1	1	1	1	1	1	1	1	1	1	1	1	1	1	1	1	1	1	1	1	1	1	1	1	1	1	1	1	1	1	1	1	1	1	1	1	1	1	1	1	1	1	1	1	1	1	1	1	1	1	1	1	1	1	1	1	1	1	1	1	1	1	1	1	1	1	1	1	1	1	1	1	1	1	1	1	1	1	1	1	1	1	1	1	1	1	1	1	1	1	1	1	1	1	1	1	1	1	1	1	1	1	1	1	1	1	1	1	1	1	1	1	1	1	1	1	1	1	1	1	1	1	1	1	1	1	1	1	1	1	1	1	1	1	1	1	1	1	1	1	1	1	1	1	1	1	1	0	1	1	0	0	0	1	1	1	1	1	0	0	1	1	1	1	0	1	1
Chr3P_2	31080718	31130718	0	0	0	0	0	0	0	0	0	0	0	0	0	0	0	0	0	0	0	0	0	0	0	0	0	0	0	0	0	0	0	0	0	0	0	0	0	0	0	0	0	0	0	0	0	0	0	0	0	0	0	0	0	0	0	0	0	0	0	1	0	0	0	0	0	0	0	0	0	0	0	0	0	1	0	1	1	1	1	1	1	1	1	0	0	0	0	0	0	0	1	0	0	1	0	0	0	1	0	0	0	1	0	0	1	0	0	1	1	0	0	0	0	0	0	0	0	1	0	0	1	0	0	0	1	0	1	0	1	0	0	0	0	0	0	0	0	0	0	0	0	0	0	0	0	0	0	0	0	0	1	0	1	0	0	0	0	0	0	0	0	0	0	0	1	0	0	0	0	0	0	1	0	0	1	0	0	0	1	0	0	1	0	0	0	1	0	0	0	0	0	0	0	0	0	1	1	1	0	0	0	0	0	0	0	1	0	0	0	1	0	0	1	1	0	0	0	0	0	0	0	0	0	0	0	0	0	0	0	0	0	0	0	0	0	0	0	0	0	0	0	0	0	0	0	0	0	0	0	0	0	0	0	0	0	0	0	0	0	1	0	1	0	0	0	1	0	1	0	1	0	0	0	1	0	0	0	0	1	1	0	1	1	1	0	1	1	0	0	0	1	1	1	1	0	0	0
Chr3P_2	31280594	31330594	0	0	0	0	0	0	0	0	0	0	0	0	0	0	0	0	0	0	0	0	0	0	0	0	0	0	0	0	0	0	0	0	0	0	0	0	0	0	0	0	0	0	0	0	0	0	0	0	0	0	0	0	0	0	0	0	0	0	1	1	0	0	0	0	0	0	0	0	0	0	1	1	0	1	0	1	1	1	1	1	1	1	1	0	0	0	0	0	0	0	0	0	0	0	0	0	0	0	0	0	0	0	0	0	0	0	1	0	1	0	0	0	0	0	0	0	0	0	0	0	0	0	0	0	0	0	0	0	0	0	0	0	0	0	0	0	0	0	0	0	0	0	0	0	0	0	0	0	0	0	0	0	0	0	0	0	0	0	0	0	0	0	0	0	1	1	1	0	0	0	0	1	1	1	1	1	0	1	0	0	0	0	0	0	0	0	0	0	0	0	0	0	0	0	0	0	0	0	0	0	0	0	0	0	0	0	0	0	0	0	0	0	0	0	0	0	0	0	0	0	0	0	0	0	0	0	0	0	0	0	0	0	0	0	0	0	0	0	0	0	0	0	0	0	0	0	0	1	1	0	0	0	0	0	0	0	1	1	1	1	1	1	1	1	1	1	1	1	1	1	1	1	1	1	1	1	1	0	0	1	0	0	1	0	0	0	0	1	0	0	1	0	0	0	1	0	1
Chr3P_2	337090874	337190843	0	0	0	0	0	1	0	0	0	0	0	1	0	0	0	1	1	0	0	0	0	1	0	1	0	0	1	1	1	0	0	0	0	0	0	0	0	0	0	0	0	0	0	1	0	0	0	0	1	1	1	0	0	1	0	1	0	1	0	1	0	0	0	0	0	0	0	0	0	0	0	1	0	0	0	0	1	0	1	1	0	1	1	1	1	1	0	0	1	0	1	0	1	0	0	1	0	0	1	0	0	0	1	1	0	1	0	1	0	0	0	0	0	1	1	0	0	0	0	0	1	1	0	0	1	0	1	1	1	1	0	1	0	1	0	1	1	1	1	0	1	0	1	1	0	0	0	0	1	0	0	1	1	1	0	1	1	0	0	0	0	0	0	1	1	0	0	0	0	0	0	0	1	1	0	0	1	0	0	1	1	0	0	1	1	0	0	1	1	0	0	0	0	0	1	0	0	0	0	1	0	0	0	0	0	0	0	0	0	0	0	1	1	0	0	1	0	0	0	0	1	0	1	1	1	0	0	1	0	1	0	0	0	1	1	0	1	0	0	1	0	0	0	0	0	0	0	0	0	1	0	0	0	1	0	1	1	1	0	0	0	1	0	1	1	1	0	0	0	1	0	0	0	0	0	1	0	0	0	0	0	0	0	1	1	1	1	1	0	0	1	0	1	1	0	0	0
Chr3P_2	338689882	338839820	0	0	0	0	0	0	0	0	0	1	1	0	1	1	1	1	0	0	1	0	0	0	1	1	0	0	0	0	0	0	0	1	1	1	0	0	0	0	1	1	0	0	1	1	1	0	0	1	0	1	0	0	0	0	0	0	0	0	1	1	0	0	1	0	0	0	0	1	0	0	0	0	0	1	0	0	0	0	1	1	0	0	1	1	0	1	1	0	0	1	0	1	1	0	0	0	0	0	1	0	1	0	1	0	0	0	0	0	0	0	0	0	0	0	0	0	1	0	0	0	0	0	0	0	0	0	0	1	0	1	1	0	0	0	0	0	1	1	1	1	0	0	0	1	0	0	0	0	1	1	1	0	0	0	1	0	1	0	0	0	1	0	0	0	0	0	0	0	0	0	0	0	0	0	0	0	0	0	0	0	1	0	1	0	1	0	0	0	0	0	0	0	0	0	0	0	0	0	1	1	1	0	0	1	0	0	0	1	0	0	1	1	0	1	0	0	0	0	0	0	1	0	1	0	0	0	0	0	0	1	0	0	0	0	1	0	1	0	0	1	0	1	1	0	0	0	0	0	0	0	0	0	0	1	1	0	1	0	1	1	0	0	0	0	0	0	0	0	0	0	0	0	0	0	0	0	0	0	0	0	0	0	0	1	0	0	1	0	0	0	1	1	0	0	0	0	0
Chr3P_2	344286410	344436348	1	1	1	1	1	1	1	1	1	1	1	1	1	1	1	1	1	1	1	1	1	1	1	1	1	1	1	1	1	1	1	1	0	1	1	1	1	1	1	1	1	1	0	0	1	1	1	1	1	1	1	1	0	1	1	1	1	1	1	1	0	1	1	1	1	0	0	1	1	1	1	1	1	1	1	1	1	1	1	1	1	1	1	1	1	1	1	1	1	1	1	1	1	1	1	1	1	1	1	1	1	1	1	1	0	1	0	1	1	1	1	1	1	1	1	1	0	1	1	1	1	1	1	0	1	1	1	1	1	1	1	1	1	1	1	1	1	1	1	1	1	1	1	1	1	1	1	1	1	0	1	1	1	1	1	1	0	1	1	1	1	1	1	1	1	1	1	1	1	1	1	1	1	1	1	1	1	1	1	1	1	1	1	1	1	1	1	1	1	1	1	1	1	1	1	1	1	1	1	1	1	1	1	1	1	1	1	1	1	1	1	1	1	1	1	1	1	1	0	1	1	1	1	1	1	1	1	1	1	1	1	1	1	1	1	1	1	1	1	1	1	1	1	1	0	1	1	1	1	1	1	1	1	1	1	1	1	1	1	1	1	1	1	1	1	1	1	1	1	1	1	1	1	1	1	1	1	0	1	1	0	1	1	1	1	1	1	1	1	1	1	1	1	1	1	1	1
Chr3P_2	348034085	348084085	1	0	1	0	0	0	0	0	0	0	1	0	0	0	0	0	0	0	0	0	0	0	0	0	1	0	1	0	0	0	0	0	0	0	0	1	0	0	1	0	0	1	0	0	0	0	0	0	0	0	0	0	0	0	0	0	0	1	0	0	0	0	0	0	0	0	0	1	0	0	0	0	1	0	0	0	0	0	0	0	1	0	1	0	1	0	0	0	0	0	1	0	0	1	0	0	0	0	0	0	0	0	0	1	0	0	0	1	0	0	0	0	0	0	0	0	0	0	0	0	1	0	0	0	0	0	0	0	0	0	0	1	0	1	1	0	0	0	1	0	0	0	0	0	0	0	0	0	1	0	1	0	0	0	1	0	0	0	0	0	0	1	0	0	0	0	1	1	0	0	0	0	0	0	0	1	0	1	0	0	0	0	0	0	1	0	0	0	0	0	0	0	0	0	0	0	0	0	0	0	0	0	0	0	1	0	0	0	0	0	0	0	0	0	0	0	0	0	0	0	0	0	0	0	0	0	0	0	0	0	0	0	0	0	0	0	0	0	0	0	0	0	0	0	0	0	0	0	0	0	0	0	0	0	0	0	0	0	0	0	0	0	1	0	0	0	0	0	0	0	0	0	0	0	0	0	0	0	0	0	0	0	0	0	0	0	0	0	0	0	0	0	0	0	0	1	0
Chr3P_2	352131543	352181543	0	1	0	0	0	0	0	0	0	0	0	0	0	0	0	0	0	0	0	0	0	0	0	0	0	0	0	1	0	0	0	0	0	0	0	0	0	0	0	1	1	1	0	0	0	1	0	0	0	0	0	0	0	0	0	0	0	0	0	0	0	0	0	0	0	0	0	0	0	0	0	0	0	0	0	0	0	0	0	0	0	0	0	1	0	0	0	0	0	0	0	0	0	0	0	0	0	1	0	0	0	0	0	0	0	0	0	0	0	0	0	0	0	0	0	0	0	0	0	0	0	0	0	0	0	0	0	0	0	0	0	0	0	0	0	0	0	0	0	1	0	1	0	0	0	0	0	0	0	0	0	0	0	1	0	0	0	0	0	0	0	0	0	0	0	0	0	0	0	0	0	0	0	0	0	0	0	0	0	0	0	0	0	0	0	0	0	0	0	0	0	0	0	0	0	0	0	0	0	0	0	0	0	0	0	0	0	0	0	0	0	0	0	0	0	0	0	0	0	0	0	0	0	0	0	0	0	1	1	0	0	0	0	0	0	0	0	0	0	0	0	0	0	0	0	0	0	0	1	0	0	0	0	0	0	0	0	0	0	0	0	0	0	0	0	0	0	0	0	0	0	0	0	0	1	0	0	0	0	0	0	0	0	0	0	0	0	0	0	0	0	0	0	0	0	0	0
Chr3P_2	356029125	356079125	1	0	1	1	0	1	0	0	0	0	1	0	1	1	0	0	1	0	0	1	1	1	1	0	1	1	1	1	1	0	1	0	1	1	1	0	1	1	1	1	0	1	1	1	0	1	0	1	0	1	0	0	0	1	1	0	1	1	0	1	1	1	0	1	0	1	0	1	1	0	0	0	0	0	1	0	0	0	0	1	0	1	1	1	1	0	0	0	0	1	1	1	1	1	1	1	1	0	0	1	1	0	0	0	0	1	0	0	0	1	1	1	0	1	0	1	1	1	0	1	1	0	0	1	1	0	0	0	0	1	0	0	0	0	0	0	0	0	0	1	1	1	1	1	1	0	0	1	0	1	0	0	1	0	0	1	0	0	0	1	1	0	0	1	0	1	1	1	1	0	0	0	1	1	0	0	1	1	1	1	0	1	0	0	1	0	0	0	1	0	0	0	1	1	1	0	0	0	0	0	0	0	1	1	0	0	0	1	0	0	0	0	0	0	1	1	1	0	1	1	1	1	0	1	1	0	1	0	1	1	1	0	0	1	1	0	1	0	1	1	1	1	1	0	1	0	1	1	0	0	1	0	1	0	0	1	0	1	1	1	0	1	1	1	0	0	1	0	0	0	0	1	0	0	1	1	1	0	0	0	0	0	0	0	0	0	0	0	0	0	0	0	0	0	0	1	0
Chr3P_2	362525095	362675033	1	0	0	0	0	1	0	0	0	1	1	0	1	0	1	1	0	1	0	1	1	1	1	0	1	0	0	0	1	1	0	1	0	1	0	1	0	0	1	0	0	0	0	0	0	0	0	0	1	0	1	0	0	1	1	1	0	0	1	1	0	1	0	0	0	0	0	0	1	1	1	0	0	1	1	0	0	0	0	0	0	1	0	1	1	0	0	0	1	1	1	1	1	1	0	0	1	0	1	0	1	1	0	1	1	1	0	1	0	1	1	0	0	1	0	0	0	0	0	0	1	1	0	0	1	0	1	1	1	1	0	0	1	1	0	0	0	1	1	0	1	0	1	1	0	0	0	0	0	1	1	0	1	0	1	0	1	0	0	0	1	1	0	0	1	1	1	0	0	1	1	1	1	1	1	1	0	1	1	1	1	0	1	0	1	0	0	0	0	1	0	0	0	1	0	1	0	0	0	0	0	0	0	0	0	0	0	1	0	0	0	1	0	1	1	0	0	1	0	1	0	0	0	0	0	1	0	1	0	0	0	1	1	1	1	0	1	0	0	1	0	0	1	0	0	0	1	1	0	0	1	0	0	1	0	1	0	0	1	0	0	0	0	0	0	1	0	1	0	0	0	0	0	0	0	0	0	0	1	1	0	0	0	0	1	0	0	1	0	0	1	0	1	1	0	1	0
Chr3P_2	367022305	367072305	1	1	1	1	0	1	0	1	1	1	1	0	1	1	0	1	1	1	1	0	1	1	1	1	0	1	0	1	1	0	1	1	1	1	1	1	1	0	1	1	1	1	1	1	0	1	1	0	1	0	0	1	1	1	1	1	1	1	0	1	1	1	1	1	1	1	1	1	1	1	1	1	1	0	1	1	0	1	1	1	0	1	1	1	1	1	1	1	0	1	0	0	0	1	1	1	1	1	1	1	1	0	1	1	1	1	0	1	1	1	0	0	1	0	1	0	1	0	1	1	1	1	1	1	1	0	1	1	1	1	1	0	1	1	1	1	1	1	1	1	0	0	0	1	1	1	1	1	1	1	1	1	1	1	1	1	0	0	1	1	1	0	1	1	1	1	1	1	1	0	1	1	1	1	1	0	0	1	1	0	1	1	1	1	1	0	1	0	1	1	1	0	1	1	1	1	1	1	1	1	1	1	0	0	1	1	1	1	1	1	0	1	1	1	1	1	0	1	1	1	0	0	1	1	1	1	1	1	0	1	0	0	1	1	1	1	0	1	1	1	1	0	1	1	1	1	0	1	0	1	1	0	1	0	0	1	1	1	1	1	0	1	1	1	1	1	1	0	1	0	1	1	0	1	1	0	1	0	1	0	0	0	0	1	1	0	1	0	0	0	0	0	0	0	0	1	0
Chr3P_2	370620073	370670073	1	1	1	1	1	1	1	1	0	1	1	1	1	1	1	1	1	1	1	1	1	1	1	1	1	1	1	1	1	1	1	1	1	1	1	1	1	1	1	1	0	1	1	1	1	1	1	1	0	1	1	1	1	1	1	1	0	1	1	0	1	1	1	1	1	1	1	1	1	1	1	1	1	1	1	1	1	0	1	1	1	1	1	1	1	1	1	1	1	1	1	1	1	1	1	1	1	1	1	1	1	1	1	1	0	1	0	1	1	1	1	1	1	1	1	1	1	1	1	1	1	1	1	1	1	1	0	1	0	1	0	1	1	1	1	0	0	1	1	1	1	1	1	1	1	1	0	1	1	1	1	1	1	0	1	1	1	1	1	1	1	1	1	1	1	1	1	1	1	1	1	1	1	1	1	1	1	1	1	1	1	1	1	1	1	1	1	1	1	1	1	1	1	1	1	1	1	1	1	1	1	1	1	1	1	1	1	1	1	1	0	1	1	1	1	0	1	1	1	1	1	1	1	1	1	1	1	1	1	1	1	1	1	1	1	1	1	1	1	1	1	1	1	1	1	1	1	1	1	1	1	1	1	1	1	1	1	1	1	1	1	1	1	1	1	1	1	1	1	1	1	1	1	0	1	1	1	0	1	1	0	0	0	1	1	0	1	1	0	0	1	1	1	1	0	1	1
Chr3P_2	370969856	371019856	0	0	1	0	0	0	0	1	0	0	0	0	0	0	0	0	0	0	0	0	1	1	0	0	1	0	0	1	1	1	1	1	0	0	0	0	0	0	0	1	0	0	0	0	0	1	1	0	0	0	0	0	1	0	1	0	0	1	0	0	0	1	1	1	0	0	0	0	0	0	0	0	0	0	0	1	0	0	0	0	0	0	1	0	0	1	0	1	0	0	0	0	1	0	0	0	0	0	0	0	0	1	0	1	1	0	0	0	1	1	1	0	0	0	0	0	0	0	0	1	0	0	1	0	0	0	1	1	1	1	0	0	1	0	1	1	0	1	1	0	0	0	0	0	0	1	0	0	0	0	1	0	0	1	0	0	0	0	0	0	0	0	0	1	0	0	0	0	0	0	0	0	0	0	0	0	0	0	0	0	0	1	0	0	1	1	0	0	0	0	1	1	1	0	0	0	0	0	0	0	0	0	0	0	0	0	0	0	1	0	0	0	1	0	0	0	0	0	1	0	0	0	0	0	0	0	0	0	0	0	0	0	0	0	0	0	0	0	0	0	0	0	0	0	0	0	0	0	0	0	0	0	0	0	0	0	0	0	0	0	0	0	0	0	0	0	0	0	0	0	1	0	1	0	1	0	0	1	0	0	0	0	0	0	0	0	0	0	0	0	0	0	1	0	0	0	0
Chr3P_2	371819329	371919298	0	0	1	1	0	0	1	1	0	1	0	1	0	1	1	1	1	1	1	1	1	1	1	1	1	1	0	1	1	0	0	1	0	1	0	1	0	1	1	1	1	1	0	1	0	1	0	0	0	0	1	0	0	0	1	1	1	1	1	1	1	0	1	1	1	0	1	1	1	1	1	1	1	1	1	0	0	1	1	1	0	0	1	1	1	0	0	1	1	0	0	0	0	1	1	1	0	1	0	0	0	0	0	0	0	0	0	1	1	1	0	0	1	1	0	0	0	1	0	1	1	1	0	0	1	0	1	1	1	1	1	1	1	1	1	1	1	1	1	1	1	0	1	1	0	1	0	0	1	0	1	1	1	1	0	1	0	0	1	1	0	1	1	0	1	0	1	0	0	1	0	0	0	1	0	1	0	0	0	1	0	1	0	0	1	0	0	1	0	0	0	0	0	0	1	1	1	1	1	1	0	0	0	0	1	0	0	1	0	1	1	1	1	1	1	1	1	0	0	0	0	0	0	0	1	0	1	0	0	1	0	0	0	0	0	1	1	0	1	0	0	0	1	1	1	1	0	0	0	1	0	0	1	1	0	0	1	1	1	1	0	1	1	0	0	0	0	0	1	0	0	1	1	0	1	0	1	1	1	1	0	1	0	0	0	0	1	1	0	0	1	0	0	0	0	1	1
Chr3P_2	375666942	375766911	0	0	0	0	0	0	0	0	0	0	0	0	0	0	0	0	0	0	0	0	0	1	0	0	0	0	0	0	0	0	0	0	0	0	0	0	0	0	0	0	1	0	0	0	0	0	0	0	0	0	0	0	0	0	0	0	0	0	0	0	0	0	1	0	1	0	0	0	0	1	0	0	0	0	0	0	0	1	0	0	0	0	0	0	0	0	0	0	0	0	0	0	0	0	0	0	0	0	0	0	0	0	0	0	0	0	0	0	0	0	0	0	1	0	0	0	1	0	0	0	0	0	0	0	0	0	0	0	0	0	0	0	0	0	0	0	0	0	0	0	0	0	0	0	0	0	0	0	0	0	0	0	0	0	1	0	0	0	0	1	0	0	0	0	1	0	0	0	0	1	0	0	0	0	0	0	0	0	0	0	0	1	0	0	0	0	0	0	0	0	0	0	0	0	0	0	0	0	0	0	0	0	0	0	0	0	0	1	0	0	0	0	1	0	0	0	0	0	1	0	0	0	1	0	0	0	0	0	0	1	1	0	0	0	0	0	0	0	0	1	0	1	0	0	0	0	0	0	0	0	0	0	1	0	0	0	0	0	1	0	0	0	1	0	1	0	0	0	0	0	0	0	0	0	0	0	0	0	0	0	0	0	0	0	0	0	0	0	0	0	0	0	0	0	0	0	1
Chr3P_2	379064834	379164803	0	0	0	0	0	0	0	1	0	1	0	0	1	1	0	0	0	0	0	1	0	0	0	0	0	0	1	0	0	0	0	0	1	0	0	0	0	0	0	1	0	0	0	0	0	0	0	0	0	1	0	0	1	0	0	1	1	0	0	0	0	0	0	0	0	0	0	0	1	0	0	0	0	0	0	1	1	0	0	0	1	0	1	0	0	0	0	0	0	0	0	0	0	0	0	0	0	0	0	0	1	1	0	1	0	1	0	0	0	0	0	0	0	0	0	0	1	0	0	0	0	1	0	0	1	0	0	0	0	0	0	0	0	0	0	0	0	0	0	0	0	0	0	0	0	0	0	0	0	0	0	0	1	0	0	0	0	0	0	1	0	0	0	0	1	0	0	0	0	0	1	0	0	0	0	0	1	0	0	0	0	0	0	0	0	0	0	0	0	1	0	0	0	0	0	1	0	0	1	0	1	0	0	0	0	0	0	0	0	0	0	0	0	0	0	0	0	1	0	0	1	1	0	1	1	0	0	1	0	0	1	0	0	0	0	1	0	0	1	0	1	0	0	0	0	0	0	0	0	1	0	0	0	0	1	0	0	0	0	0	0	0	0	0	0	0	0	0	0	0	0	0	0	0	0	0	0	0	0	0	0	1	0	0	0	1	0	0	0	0	0	0	0	1	0	0	0
Chr3P_2	387959316	388009316	1	0	0	1	1	1	1	0	0	0	1	1	1	1	1	0	1	1	1	0	1	0	1	1	0	1	1	1	0	0	1	1	1	1	0	1	0	1	1	1	0	0	1	1	1	0	0	0	0	0	1	0	1	0	1	0	1	1	0	0	0	0	0	1	0	0	1	1	0	0	0	1	0	1	1	1	0	1	0	1	1	0	1	0	1	0	0	0	1	1	1	1	1	1	1	1	0	0	1	0	1	0	0	1	1	1	0	0	1	1	0	0	0	0	0	0	1	1	1	0	0	1	1	0	1	1	0	1	1	0	1	0	1	1	0	0	1	0	1	0	0	0	1	1	0	0	1	0	1	0	1	0	0	0	0	1	0	0	1	1	1	1	1	1	1	1	0	1	1	0	0	0	0	0	0	0	1	0	1	0	0	0	1	1	1	0	1	0	1	1	0	0	0	1	1	1	1	0	0	1	0	0	1	1	0	0	1	0	0	1	0	0	1	0	1	0	0	1	0	0	0	0	1	1	1	0	0	0	1	1	1	0	1	1	0	0	0	0	0	0	0	0	1	1	0	0	1	0	1	0	1	0	1	1	0	0	1	1	1	1	1	1	1	1	1	1	0	1	1	1	1	1	1	1	1	1	1	0	1	0	0	0	0	1	0	0	1	1	0	0	1	1	0	0	0	1	1
Chr3P_2	389858138	389908138	0	0	0	0	0	0	0	0	0	0	0	0	0	1	0	0	0	0	0	0	0	1	0	1	0	1	0	0	0	0	1	1	0	0	1	0	0	0	1	0	0	0	0	0	0	0	0	0	0	0	0	0	0	0	0	0	1	1	0	0	0	0	0	0	0	0	0	1	0	0	0	0	0	1	1	1	0	1	0	0	0	0	1	1	0	0	0	0	0	0	0	0	0	1	0	1	0	0	0	0	0	0	0	0	0	0	0	0	0	0	0	0	0	1	0	0	0	0	0	0	0	0	0	0	0	0	0	0	0	1	0	0	0	0	0	0	1	0	0	0	0	0	0	0	0	0	0	0	0	0	0	0	0	0	0	0	0	0	0	0	0	0	0	0	0	0	0	0	0	0	0	0	0	0	0	0	0	0	0	0	0	0	0	0	1	0	0	0	1	0	0	0	0	1	0	1	0	0	0	0	0	0	0	0	0	0	0	0	0	0	0	0	0	1	0	0	0	0	0	0	0	0	1	0	1	0	0	0	0	0	0	0	0	0	0	0	0	0	0	0	0	0	0	0	0	0	0	0	0	0	0	0	0	0	0	0	0	0	0	0	0	0	0	0	0	0	0	0	0	0	1	0	1	0	0	0	0	0	0	1	0	0	0	0	0	0	1	1	0	0	0	0	0	1	0	0	0
Chr3P_2	399452186	399602124	1	1	1	1	1	1	0	0	0	0	1	1	0	1	0	1	1	0	1	1	1	0	0	1	1	1	1	0	0	1	1	1	0	0	0	0	1	1	1	1	0	0	0	1	1	1	0	1	1	1	0	1	0	0	0	0	0	1	0	0	1	1	1	0	0	1	0	1	1	0	1	1	1	1	0	1	0	1	1	1	0	0	0	0	1	0	1	0	0	0	0	0	1	0	0	1	1	1	0	1	1	1	0	0	0	0	0	0	0	0	0	0	0	0	0	0	0	0	1	0	0	1	0	0	0	1	0	1	0	1	1	1	1	0	1	1	1	0	1	1	1	0	0	0	0	1	1	1	1	1	0	1	0	0	0	0	1	0	0	0	0	1	1	0	1	1	1	0	0	1	1	0	1	1	1	1	0	0	0	0	1	1	1	0	0	1	0	1	1	0	1	0	0	1	1	0	0	1	1	1	0	1	0	1	0	0	0	0	1	1	1	1	0	1	0	0	1	1	0	1	1	1	1	0	0	1	0	0	0	0	1	0	1	0	0	0	0	0	1	1	1	0	0	0	0	0	1	1	0	0	0	1	1	0	0	1	0	1	1	1	0	1	0	0	1	1	1	1	0	0	0	1	1	1	0	1	1	0	0	0	0	0	0	0	0	0	0	0	0	0	0	0	0	1	0	0	0
Chr3P_2	40324983	40624828	1	1	1	1	0	1	1	1	1	1	1	0	1	1	1	1	1	1	1	0	1	1	1	0	0	1	1	0	1	1	0	0	1	0	1	1	1	1	1	0	0	1	1	1	1	0	1	1	0	1	1	1	1	1	1	1	0	1	1	1	1	0	0	1	1	0	1	1	0	0	1	1	1	1	1	1	1	1	1	1	1	1	1	1	1	1	0	0	1	1	1	1	1	1	1	1	1	1	1	1	1	1	1	1	1	1	1	1	1	1	1	1	1	1	1	1	1	1	1	0	1	1	1	1	1	1	0	1	1	1	1	1	1	1	1	1	1	0	1	1	1	1	1	1	1	1	1	1	1	1	1	1	1	0	1	1	1	1	0	1	1	1	1	1	1	1	1	1	1	1	1	1	1	1	1	1	1	1	1	1	0	0	0	1	0	1	0	1	0	1	1	1	1	1	1	0	0	1	1	1	0	1	1	1	0	1	0	0	1	0	1	1	1	1	1	1	1	1	1	1	1	0	1	0	1	0	0	0	1	1	1	1	1	1	1	0	1	1	0	1	1	1	1	1	1	0	1	1	1	1	1	1	1	1	0	1	1	1	1	1	1	1	1	1	1	1	1	1	1	1	1	1	1	0	1	1	1	0	1	0	1	1	1	1	1	1	1	1	1	1	1	1	1	0	1	1	1
Chr3P_2	404848838	404898838	0	0	0	0	0	1	0	1	0	0	0	0	1	1	0	1	1	0	0	0	1	0	0	1	0	0	1	0	0	0	0	0	0	0	0	0	1	0	0	0	0	0	0	1	0	0	1	0	0	0	0	0	0	0	0	0	0	0	0	1	0	0	0	0	0	0	0	0	0	1	0	0	0	0	0	1	0	1	0	0	0	0	0	1	1	0	0	0	0	0	0	0	0	1	0	0	0	1	0	0	0	1	1	1	0	0	0	0	0	0	0	0	0	0	0	0	0	0	0	0	0	1	0	0	0	0	0	0	0	0	0	0	0	0	0	0	1	0	1	0	0	0	0	0	0	0	0	0	0	0	0	0	0	0	0	0	1	0	1	0	0	0	0	0	1	0	0	1	1	0	0	0	0	1	0	1	0	0	0	0	0	0	0	0	1	0	1	0	0	0	0	0	0	0	0	1	0	0	1	0	0	0	0	0	0	0	0	1	0	0	0	1	0	1	1	0	0	1	0	0	0	0	1	0	0	0	0	0	0	0	0	0	0	0	0	0	1	0	0	0	0	0	0	0	0	0	1	0	0	0	1	0	1	0	0	0	1	1	1	1	1	1	1	0	1	1	1	1	1	0	0	1	1	1	1	1	1	0	0	0	0	0	0	0	1	0	0	1	0	0	0	0	1	0	0	0	1
Chr3P_2	410945056	410995056	0	0	0	0	0	0	0	0	0	0	0	0	0	0	0	0	0	0	0	0	0	0	0	0	0	0	0	0	0	0	0	1	0	0	0	0	0	0	0	0	0	0	0	0	0	0	0	0	0	0	0	0	0	0	0	0	0	1	0	1	0	0	0	0	0	0	0	0	0	0	0	0	0	0	0	0	0	0	0	0	0	0	0	0	0	0	0	0	0	0	0	0	0	0	0	0	0	0	0	0	0	0	0	0	0	0	0	0	0	0	0	0	0	0	0	0	0	0	0	0	0	0	0	0	0	0	0	0	0	0	0	0	0	0	0	0	0	0	0	0	0	0	0	0	0	0	0	0	0	0	0	0	0	0	0	0	0	0	0	0	0	0	0	0	0	0	0	0	0	0	0	0	0	0	0	0	0	0	0	0	0	0	0	0	0	0	0	0	0	0	0	0	0	0	0	0	0	0	0	0	0	0	0	0	0	0	0	0	0	0	0	0	0	0	0	0	0	0	0	0	0	0	0	0	0	0	0	0	0	0	0	0	0	1	0	0	0	0	0	0	0	0	0	0	0	0	0	0	0	0	0	0	0	0	1	0	0	0	1	0	0	0	0	1	0	0	0	0	0	0	1	0	0	0	1	0	0	0	0	0	0	0	0	0	0	0	0	0	0	0	0	0	0	0	0	1	0
Chr3P_2	456716660	456866598	0	1	1	1	0	1	1	0	0	0	0	1	0	0	1	1	0	0	1	0	1	1	1	1	1	1	1	0	0	1	1	1	1	0	0	1	0	0	1	0	1	0	1	1	1	1	0	1	1	0	0	0	0	1	1	1	0	1	0	0	0	0	1	0	0	0	1	1	1	1	0	1	0	1	1	1	1	1	1	0	1	0	1	1	1	0	0	1	0	0	0	0	0	1	1	0	0	1	0	1	1	1	1	0	1	1	0	0	1	0	0	0	0	1	0	0	0	0	0	0	0	1	0	1	0	0	0	0	0	1	1	1	0	0	1	0	1	1	1	0	0	1	0	1	0	1	1	1	1	0	1	0	0	0	1	0	1	1	1	1	0	0	0	0	1	0	1	0	0	0	1	1	0	1	1	1	0	1	0	0	0	0	1	0	1	0	1	1	0	0	0	0	1	1	0	1	1	1	1	1	1	1	1	1	1	0	0	0	1	0	0	1	0	1	0	0	1	1	0	1	1	1	0	0	1	1	0	1	1	1	0	0	0	0	0	0	0	0	0	0	1	0	1	0	1	0	0	1	0	0	0	0	1	0	0	1	0	0	1	1	0	0	1	0	0	1	0	1	0	0	0	0	1	0	0	1	0	0	0	0	0	0	0	1	0	0	0	0	0	0	1	0	0	0	0	1	0
Chr3P_2	48769744	49069589	1	1	1	1	1	1	1	1	1	1	1	1	1	1	1	1	1	1	1	1	1	1	1	1	1	1	1	1	1	1	1	1	1	1	1	1	1	1	1	1	1	1	1	1	1	1	1	1	1	1	1	1	1	1	1	1	1	1	1	1	1	1	1	1	1	1	1	1	1	1	0	0	1	1	0	1	1	1	1	1	1	1	1	1	1	1	1	1	1	1	1	1	1	1	1	1	1	1	1	1	1	1	1	1	1	1	1	1	1	1	1	1	1	1	1	1	1	1	1	1	1	1	1	1	1	1	1	1	1	1	1	1	1	1	1	1	1	1	1	1	1	1	1	1	1	1	1	1	1	1	1	1	1	1	1	0	1	1	0	0	0	1	1	1	1	1	1	1	1	0	1	0	0	0	0	1	0	1	0	1	1	1	1	1	1	1	1	1	1	1	1	1	1	1	1	1	1	1	1	1	1	1	1	1	1	1	1	1	1	1	1	1	1	1	1	1	1	1	1	1	1	1	1	1	1	1	1	1	1	1	1	1	1	1	1	1	1	1	0	0	1	1	1	0	1	1	1	0	0	1	1	1	1	1	1	1	0	0	0	0	0	0	0	0	0	0	0	0	0	0	0	0	0	0	0	0	0	0	0	1	1	1	1	0	1	0	0	0	1	1	0	0	1	0	0	0	0
Chr3P_2	522725709	522775709	0	0	0	0	0	0	0	0	0	0	0	0	0	0	0	0	0	0	0	0	0	0	0	0	0	0	0	0	0	0	0	0	0	0	0	0	0	0	0	0	0	0	0	0	0	0	0	0	0	0	0	0	0	0	0	0	0	0	0	0	0	1	0	0	0	0	0	0	0	0	0	1	0	0	0	0	0	0	0	0	0	0	0	0	0	1	0	1	0	1	0	0	0	0	0	0	0	1	1	1	0	0	0	0	0	0	1	0	1	1	0	1	0	0	1	1	0	0	0	0	1	0	0	0	1	0	0	0	0	0	0	0	0	0	0	1	0	0	1	0	0	0	1	0	0	0	0	0	0	0	1	0	1	0	0	0	0	1	0	0	0	0	0	0	0	0	0	0	0	0	1	1	1	1	1	0	0	0	1	0	0	0	0	1	0	1	0	0	1	0	1	0	0	0	0	1	0	0	0	1	1	0	0	1	0	0	0	0	1	0	0	0	1	0	0	0	1	0	0	0	0	0	0	0	0	0	1	0	0	0	0	0	1	0	0	0	0	0	0	0	1	0	0	1	0	1	1	1	0	0	0	0	0	0	0	1	0	0	0	0	0	0	0	0	0	1	0	0	0	0	0	1	0	0	0	0	0	0	1	0	1	1	0	0	0	1	0	0	1	1	1	1	0	0	0	0	0
Chr3P_2	535367866	535417866	1	0	0	0	0	0	0	0	0	0	1	0	1	1	0	0	0	0	0	0	0	0	0	0	0	0	0	0	0	0	0	0	1	0	1	0	0	0	0	0	0	0	0	0	1	0	0	0	0	1	0	0	1	0	1	0	0	0	0	0	0	0	0	0	0	0	1	0	0	0	0	0	0	0	0	1	1	0	1	1	1	0	1	0	0	0	0	0	1	0	0	0	1	0	0	1	0	0	0	0	0	0	1	0	0	0	0	1	1	0	1	0	1	0	0	0	1	0	0	0	1	0	0	0	1	0	1	1	1	0	0	0	0	1	0	0	1	0	1	0	0	0	0	1	0	0	0	0	0	0	0	0	0	1	0	1	0	0	0	1	0	0	1	0	0	0	0	0	0	0	0	0	0	0	1	0	0	0	1	0	0	1	1	1	0	0	0	1	0	1	0	0	0	0	0	1	0	0	0	0	0	0	1	1	0	1	0	0	1	0	0	1	0	0	1	0	0	0	0	0	0	0	0	1	0	1	0	0	0	0	0	0	0	0	0	0	0	0	1	1	0	0	0	0	0	0	1	1	0	0	0	0	0	0	0	0	0	0	0	0	0	0	0	0	0	0	0	1	0	0	0	0	0	1	0	0	0	0	1	1	0	0	0	1	0	0	1	0	0	0	1	0	1	1	0	0	0
Chr3P_2	538166130	538316068	1	0	0	0	1	1	1	1	0	0	0	1	0	1	1	1	1	1	0	1	1	0	1	1	0	1	1	1	0	0	1	1	1	0	0	1	1	1	1	0	0	1	1	0	0	0	0	0	0	0	1	1	0	1	1	1	1	0	0	0	1	0	0	1	1	0	0	1	0	0	1	0	1	0	0	0	0	0	1	1	1	1	1	1	1	0	0	0	0	1	0	1	1	0	0	1	1	1	1	0	1	1	1	0	1	1	0	1	0	1	0	1	1	1	1	1	0	0	0	1	0	0	0	1	1	1	1	1	0	1	0	1	0	1	0	1	0	1	0	0	1	1	1	0	0	1	0	1	1	1	1	1	1	1	1	1	1	0	1	0	0	1	1	1	0	1	0	1	0	0	0	1	0	0	0	1	0	1	0	1	1	1	0	1	1	0	0	0	0	0	0	0	0	1	0	1	0	1	1	1	1	0	1	1	1	0	1	1	1	1	0	1	1	1	1	0	0	1	1	0	1	1	1	0	1	0	0	1	1	1	1	1	0	1	1	0	1	1	0	0	1	0	1	0	1	1	1	1	1	1	1	0	0	1	0	0	1	1	1	1	1	1	1	1	1	1	0	1	1	1	1	0	1	1	1	1	1	0	0	1	0	0	0	1	1	1	1	1	0	0	1	1	1	0	0	1	0
Chr3P_2	549309217	549359217	0	0	0	0	0	0	1	1	0	0	1	0	0	0	0	0	0	0	0	0	0	0	0	1	0	0	0	0	0	0	0	0	0	0	0	0	0	0	0	0	0	0	0	0	0	0	0	0	0	0	0	1	0	0	1	0	0	0	0	0	0	0	0	1	0	1	0	0	0	0	0	0	0	0	1	0	0	0	0	0	0	0	0	0	0	0	0	0	0	0	0	0	0	0	0	0	0	0	0	0	0	0	0	0	0	0	0	0	0	0	0	0	0	1	0	0	0	0	1	1	0	0	0	0	0	0	1	0	0	0	0	0	0	0	0	0	0	0	0	0	0	0	0	0	0	0	0	0	0	0	0	0	0	0	0	0	1	0	0	1	1	0	0	0	0	0	0	0	1	0	0	0	0	0	0	0	1	0	0	0	0	0	0	0	1	0	0	0	0	0	0	0	0	0	0	0	0	0	0	0	1	0	0	0	0	0	0	0	0	0	0	0	0	0	0	0	0	0	0	0	0	0	0	1	0	1	0	1	0	0	0	0	0	1	0	0	0	1	0	0	0	0	0	0	0	0	1	0	1	1	1	0	0	1	0	0	0	0	0	0	0	0	0	0	0	0	0	0	0	0	0	0	0	0	0	0	0	0	0	0	0	0	0	0	0	0	0	0	0	0	0	0	0	0	0	0	0
Chr3P_2	634806176	634856176	0	1	1	1	1	1	1	1	0	0	1	0	0	1	1	1	0	0	0	1	1	1	1	0	0	1	1	1	1	1	0	1	1	1	0	1	1	1	1	1	1	1	1	1	1	1	1	1	1	1	0	0	1	1	1	0	1	1	1	1	1	0	0	1	1	0	1	0	1	1	1	1	1	1	1	0	0	0	1	0	1	0	1	1	1	1	0	1	0	1	1	1	1	1	1	1	1	1	1	1	1	1	1	0	1	1	0	1	0	1	1	1	1	1	0	0	1	0	0	1	1	0	0	1	1	1	0	1	1	0	1	1	1	1	1	1	0	1	1	1	0	1	1	1	0	0	0	1	1	1	1	0	1	0	0	1	1	1	0	1	1	0	1	1	1	1	1	1	0	1	1	0	1	1	0	1	0	1	1	1	1	0	0	1	1	0	1	1	0	0	0	1	0	1	1	1	1	0	0	1	0	0	1	0	0	1	1	0	1	1	1	1	1	0	0	1	0	1	0	1	1	1	1	1	1	1	0	1	0	0	0	1	1	1	1	0	1	1	1	1	1	1	1	1	1	1	1	1	1	0	1	0	1	0	0	1	1	1	1	1	0	1	1	1	1	1	1	0	1	1	1	0	1	1	0	1	1	0	1	1	0	0	0	1	1	1	1	1	0	0	1	1	0	1	0	0	0
Chr3P_2	63810413	64010320	0	0	0	0	0	1	0	0	0	1	0	0	0	0	0	0	0	0	0	0	0	0	0	0	0	0	0	0	0	0	0	0	0	0	0	0	0	0	0	0	0	0	1	0	0	0	0	0	1	0	1	0	0	0	0	0	0	0	1	1	0	0	0	0	1	0	1	0	0	1	1	1	0	0	0	0	0	0	0	0	0	0	0	0	1	1	0	0	0	0	1	1	1	0	1	0	0	0	0	0	0	1	1	1	0	0	0	0	0	1	0	0	0	1	1	0	0	1	0	0	0	0	0	1	0	1	0	0	1	1	0	1	0	1	1	0	0	1	0	0	1	0	0	1	0	0	0	0	0	0	0	0	1	0	1	0	1	0	1	0	0	1	1	1	1	1	1	0	0	1	0	1	0	1	0	0	1	0	1	0	0	0	0	0	0	0	1	1	1	1	0	1	1	1	0	0	0	1	1	1	0	0	0	1	0	1	0	1	1	0	0	1	1	0	1	0	0	0	0	0	1	0	0	1	0	0	1	0	1	0	0	1	1	1	1	0	1	0	1	1	1	1	1	0	1	1	0	1	1	1	0	1	0	1	1	1	0	0	0	0	0	0	1	0	0	0	0	1	0	0	1	0	0	0	0	0	0	1	0	0	0	0	0	0	0	1	1	1	0	0	0	1	0	0	0	0	0
Chr3P_2	640202828	640302797	0	1	1	0	0	0	0	1	0	1	1	1	0	0	1	0	0	1	1	0	1	0	0	0	0	1	0	0	1	0	1	1	1	0	0	0	1	0	0	1	1	0	0	0	0	0	0	0	0	0	0	0	1	1	0	0	0	1	0	0	1	1	0	1	1	1	1	0	0	0	0	1	1	0	1	1	0	0	0	0	0	1	1	1	1	1	1	1	0	1	0	0	0	1	0	0	1	0	0	0	1	0	1	1	1	0	1	0	1	1	0	1	0	0	0	0	1	0	0	1	1	0	1	0	0	0	0	1	0	1	0	0	1	1	0	1	1	0	1	0	1	0	1	0	1	1	0	0	1	0	1	0	1	0	0	1	0	0	0	0	1	1	0	1	0	0	0	1	0	0	1	0	0	0	0	0	0	0	0	0	0	0	0	1	0	0	0	0	0	1	0	0	1	1	0	1	0	1	1	0	1	1	0	0	0	0	0	0	1	0	0	1	0	1	1	0	0	1	1	1	1	1	0	1	1	1	0	0	1	0	0	1	1	0	1	0	1	0	1	1	0	0	0	0	1	1	0	0	1	1	0	0	0	0	0	0	0	1	0	0	1	0	0	1	0	1	0	1	1	0	0	0	0	0	0	0	0	0	0	0	0	0	0	0	0	0	0	0	0	0	1	1	1	0	0	1	0
Chr3P_2	680777656	680927594	0	1	0	0	1	1	0	0	0	0	0	1	1	0	0	0	0	0	0	0	1	0	0	0	0	1	1	0	0	0	1	0	1	0	0	0	0	1	1	1	0	0	0	0	0	0	1	0	0	0	0	0	0	1	0	0	1	0	0	0	0	0	0	0	0	0	0	1	0	0	0	0	1	0	0	0	0	0	0	0	0	0	0	0	1	0	1	0	0	0	0	0	0	0	0	0	0	1	0	0	0	0	0	0	1	0	0	0	0	1	0	0	0	1	1	1	0	0	0	0	0	1	0	0	1	0	1	0	0	0	1	0	0	0	0	0	0	1	0	0	0	1	0	0	0	1	0	0	0	0	0	0	0	0	1	1	1	0	0	0	0	0	1	0	0	0	0	1	0	0	0	0	0	0	0	0	0	0	0	0	0	0	0	0	0	0	1	0	0	0	0	0	0	0	0	0	0	1	0	0	0	1	1	0	0	0	0	0	0	1	1	1	1	0	1	0	0	0	0	1	0	0	0	1	0	0	0	1	1	0	1	0	0	1	1	1	0	0	0	0	0	0	1	0	0	0	0	0	0	0	1	0	0	0	0	0	0	0	0	0	0	0	0	0	0	0	0	0	0	0	0	0	0	1	0	0	1	1	0	0	0	1	1	1	1	0	1	0	0	0	1	0	0	1	1	0	0
Chr3P_2	690221797	690271797	1	0	0	0	0	0	1	0	0	0	0	0	0	0	0	0	0	1	0	0	0	0	0	0	0	0	0	0	0	0	1	0	1	0	0	1	0	0	0	0	0	0	0	0	0	1	0	1	0	0	1	1	1	1	0	0	0	1	0	0	0	0	1	0	1	0	0	0	0	0	0	0	1	0	0	0	0	1	0	0	0	1	1	0	0	1	0	1	0	1	0	0	0	1	1	0	0	1	0	0	0	0	1	1	0	1	0	0	0	0	0	0	0	0	0	0	0	0	0	1	0	0	0	1	0	0	1	1	1	0	1	0	0	0	0	0	0	0	1	0	0	0	0	0	0	1	0	0	0	0	1	0	0	0	0	0	0	0	0	0	0	0	0	0	0	0	0	0	1	1	0	1	0	0	0	0	1	1	1	0	1	0	0	1	1	0	0	0	1	0	0	0	0	0	0	1	0	0	1	1	0	0	0	0	0	1	0	0	0	1	1	0	1	0	1	1	0	1	0	0	0	0	1	1	1	0	0	0	0	1	0	0	0	0	0	0	1	1	0	0	0	0	1	1	0	1	0	0	0	0	1	0	0	1	0	1	1	0	0	0	0	0	0	0	0	0	0	0	0	1	0	0	0	0	1	0	0	0	1	0	1	1	1	0	0	1	0	1	1	0	1	0	1	0	0	1	1
Chr3P_2	710509211	710559211	1	1	0	1	0	1	0	1	0	0	1	1	0	1	0	1	1	1	0	0	0	0	1	1	0	1	1	0	1	0	1	1	0	1	0	0	1	0	1	1	0	0	0	1	1	1	0	0	0	0	0	1	0	1	1	1	1	0	1	0	1	0	0	0	0	1	1	1	0	0	1	1	0	1	0	1	1	0	1	1	1	1	1	1	0	0	0	1	0	0	0	0	0	0	0	0	0	0	1	0	1	1	0	0	0	0	0	1	0	0	1	0	0	1	0	0	0	0	1	0	0	1	0	0	0	0	0	1	0	1	1	0	0	0	0	1	0	0	0	0	1	0	0	0	0	0	0	1	1	1	1	0	0	0	0	0	1	0	1	0	1	1	0	1	1	1	0	0	0	1	0	0	0	0	1	1	0	0	0	0	1	1	1	1	1	0	0	0	0	0	1	0	0	0	0	0	0	0	0	0	0	0	0	0	0	0	1	0	0	1	0	0	1	0	1	1	1	1	1	1	1	0	1	0	1	0	0	0	0	0	0	1	1	1	0	1	0	0	1	0	1	0	1	1	0	0	0	0	0	1	1	0	0	1	0	0	1	0	1	1	0	0	0	0	0	1	0	0	0	0	0	1	0	1	1	0	1	0	1	1	0	0	0	0	0	0	0	0	0	0	0	0	0	1	0	1	0
Chr3P_2	741140208	741190208	0	0	0	0	0	0	0	0	0	0	0	0	0	0	0	0	0	0	0	0	1	0	0	0	0	0	0	0	0	0	0	0	0	0	0	0	0	0	0	0	1	0	0	0	0	0	0	0	0	0	0	1	0	0	0	0	0	0	0	0	0	0	0	0	1	0	0	0	1	0	0	0	0	0	0	0	0	0	0	0	0	0	0	0	0	0	0	0	0	0	0	0	0	0	0	1	0	0	0	0	0	0	0	0	0	0	0	0	0	0	0	0	0	0	0	0	0	0	0	0	0	0	0	0	0	0	0	0	0	0	0	0	0	0	0	0	0	0	0	0	0	0	0	0	0	0	0	0	0	0	0	0	0	0	0	0	0	0	0	0	0	0	0	0	0	0	0	0	0	0	0	0	0	0	0	0	0	0	0	0	0	0	0	0	0	0	0	0	0	0	0	0	0	0	0	0	0	0	0	0	0	0	0	0	0	0	0	0	0	0	0	0	0	0	0	0	0	0	0	0	0	0	0	0	0	0	0	0	0	0	0	0	0	0	0	0	0	0	0	0	0	0	0	0	0	0	0	0	0	0	0	0	0	0	0	0	0	0	0	0	0	0	0	0	0	0	0	0	0	0	0	0	0	0	0	0	0	0	0	0	0	0	0	0	0	0	0	0	0	0	0	0	0	0	0	0	0
Chr3P_2	744787945	744837945	0	1	0	0	0	0	0	1	0	0	0	0	0	1	0	0	0	0	0	0	0	0	1	0	1	0	0	1	0	0	0	0	0	1	0	0	0	0	0	0	1	0	1	0	0	0	0	0	0	0	1	0	0	1	0	0	1	1	0	1	0	0	0	1	0	0	0	0	0	0	0	0	0	0	0	0	0	0	0	0	0	0	0	0	0	0	0	0	0	0	0	0	0	0	0	0	0	0	0	0	0	0	0	0	0	1	0	0	0	0	0	0	0	1	0	0	0	0	0	0	1	0	1	1	1	1	0	0	1	0	0	0	0	0	0	0	0	0	0	0	0	0	0	0	0	0	0	0	0	0	1	0	1	0	0	0	0	0	0	1	1	1	0	0	0	0	0	0	1	0	0	0	0	0	0	0	0	0	0	0	0	0	0	0	0	1	0	0	0	0	1	0	0	0	1	0	0	0	0	1	1	0	0	0	0	0	0	1	0	0	0	1	0	0	0	0	0	1	1	0	0	0	1	0	0	0	0	0	1	0	0	0	0	0	0	0	0	0	0	0	0	0	0	0	0	0	0	0	1	1	0	0	1	0	1	0	0	0	0	0	0	0	1	0	0	0	0	0	0	0	0	0	0	0	0	0	0	0	0	0	0	0	0	0	0	0	0	0	0	0	0	0	0	0	0	0	0
Chr3P_2	754381993	754481962	1	0	0	1	1	1	1	0	0	0	1	1	0	1	0	0	1	0	0	0	1	0	1	0	1	1	0	0	1	0	1	0	0	0	0	0	0	1	0	0	1	0	0	0	1	0	0	1	0	0	0	1	1	0	0	0	0	0	0	0	0	0	0	0	0	0	1	0	1	0	0	1	1	1	0	0	0	1	1	0	0	1	0	0	1	1	1	0	0	1	0	0	1	0	0	1	1	1	0	1	1	0	0	1	1	0	1	1	0	0	1	1	0	0	0	0	1	0	0	0	0	0	1	1	1	0	0	1	1	1	0	1	1	0	1	1	1	0	1	1	0	1	1	1	1	1	0	1	1	1	0	1	0	0	0	0	1	0	0	1	1	0	0	1	1	0	1	0	0	1	0	1	1	1	1	0	0	1	0	1	1	0	0	1	0	1	0	1	1	1	1	1	0	1	0	0	1	1	0	1	0	1	1	0	1	1	0	0	1	0	1	0	0	0	1	0	1	1	0	1	0	0	1	1	1	0	1	1	1	1	0	1	1	0	0	0	0	1	0	0	1	1	0	0	0	0	1	1	1	0	0	1	1	0	0	1	0	1	0	1	0	1	1	0	1	0	0	0	1	1	0	0	1	1	0	1	0	0	1	1	1	1	1	1	1	1	1	1	1	1	1	1	1	1	1	0	1
Chr3P_2	828785834	828985741	0	0	0	0	0	0	0	0	0	0	0	0	0	0	0	0	0	0	0	0	0	0	0	0	0	0	0	0	0	0	0	0	0	0	0	0	0	0	0	0	0	0	0	0	0	0	0	0	0	0	0	0	0	0	0	0	0	0	0	0	0	0	0	0	0	0	0	0	0	0	0	0	0	0	0	0	0	0	0	0	0	0	0	0	0	0	0	0	0	0	0	0	0	0	0	0	0	0	0	0	0	0	0	0	0	0	0	0	0	0	0	0	0	0	0	0	0	0	0	0	0	0	0	0	0	0	0	0	0	0	0	0	0	0	0	0	0	0	0	0	0	0	0	0	0	0	0	0	0	0	0	0	0	0	0	0	0	0	0	0	0	0	0	0	0	0	0	0	0	0	0	0	0	0	0	0	0	0	0	0	0	0	0	0	0	0	0	0	0	0	0	0	0	0	0	0	0	0	0	0	0	0	0	0	0	0	0	0	0	0	0	0	0	0	0	0	0	0	0	0	0	0	0	0	0	0	0	0	0	0	0	0	0	0	0	0	0	0	0	0	0	0	0	0	0	0	0	0	0	0	0	0	0	0	0	0	0	0	0	0	0	0	0	0	0	0	0	0	0	0	0	0	0	1	0	0	0	1	1	0	1	1	1	1	1	1	1	1	1	1	1	1	1	0	1	0	1
Chr3P_2	9444141	10193707	1	0	1	1	1	1	1	1	1	1	1	1	1	1	1	1	1	1	1	1	1	0	1	1	1	0	1	0	1	0	0	1	1	1	1	1	1	1	1	1	1	1	1	1	1	1	1	1	1	1	1	1	1	1	1	1	1	1	1	1	1	1	1	1	1	0	1	1	1	1	1	1	1	1	0	1	0	1	0	0	1	1	1	1	0	1	1	1	1	1	1	1	0	1	1	1	0	0	1	1	1	1	1	1	1	1	1	1	0	1	1	1	1	1	1	1	1	1	1	0	0	1	1	1	1	0	1	1	1	1	1	1	1	1	1	1	1	1	1	1	1	1	1	1	1	1	1	1	1	0	1	1	1	1	1	1	1	1	1	1	1	1	1	1	1	1	1	1	1	1	1	1	1	1	1	1	1	0	0	1	1	0	1	1	1	1	1	1	1	1	1	1	1	1	1	0	1	1	1	1	1	1	1	1	1	1	1	1	1	1	1	1	1	1	1	0	1	1	1	1	1	1	1	1	1	1	1	1	1	1	0	1	1	1	1	1	1	1	1	1	1	1	1	1	1	1	1	0	1	1	1	1	1	1	1	1	1	1	1	1	1	1	1	1	1	1	1	1	1	1	1	1	1	1	1	1	1	1	1	1	1	1	1	1	1	1	1	1	0	1	1	1	1	1	1	1	1
Chr3P_2	946013108	946063108	1	0	0	1	1	1	1	0	0	1	1	1	0	1	1	1	1	1	1	1	1	1	1	1	0	1	1	0	1	1	0	1	0	1	1	1	1	1	0	1	1	1	1	1	1	1	0	0	1	1	0	1	0	0	0	0	0	1	0	1	1	1	1	1	0	0	1	1	0	1	1	1	1	0	0	1	1	0	0	1	1	1	1	1	1	0	1	0	1	1	1	0	1	0	1	1	1	0	1	0	1	1	1	1	1	1	0	0	1	1	1	0	0	1	1	1	1	0	1	1	1	1	0	1	1	0	0	1	1	1	1	1	1	1	1	1	1	1	0	0	1	0	1	1	0	1	0	1	1	1	1	1	1	0	0	1	0	1	1	1	1	1	1	1	1	1	1	1	0	1	1	1	1	1	1	1	1	1	1	0	1	1	1	1	0	0	0	1	1	1	1	1	1	1	1	1	1	1	1	1	1	0	1	1	1	1	0	1	0	1	0	1	1	1	1	0	1	0	1	1	1	0	1	1	1	1	1	1	1	1	1	1	1	1	0	1	1	0	1	1	1	1	1	1	1	1	1	1	1	0	1	1	0	0	0	1	1	1	1	1	0	0	0	1	0	0	1	1	1	0	1	1	1	1	0	1	1	0	1	1	0	0	0	1	1	1	1	0	0	0	1	1	1	1	0	1	1
Chr3P_2	955507218	955907001	1	0	0	1	0	1	1	0	0	0	1	1	1	1	0	0	1	1	0	1	0	0	1	1	1	1	0	0	0	1	1	0	1	1	1	0	0	1	1	1	0	1	0	1	1	1	1	0	1	1	0	1	1	1	1	0	0	1	1	1	1	1	1	1	0	1	1	0	1	1	1	1	1	1	0	1	1	1	1	1	1	1	1	1	1	1	1	0	1	1	1	1	1	1	1	1	1	1	1	0	1	1	1	1	1	1	1	1	1	0	1	1	1	1	0	1	1	1	1	1	0	1	1	1	1	1	0	0	1	0	1	1	1	1	1	1	1	1	1	1	1	0	0	1	0	1	1	1	1	1	1	0	1	0	1	1	1	1	1	1	1	0	1	0	1	1	1	0	0	1	1	1	1	1	1	1	1	1	1	1	1	1	1	1	1	1	0	1	1	1	1	1	0	1	1	1	1	1	1	1	1	1	1	1	1	1	1	1	1	1	0	0	1	1	1	1	1	1	1	1	1	1	1	1	0	1	1	1	1	1	0	1	1	0	1	0	1	1	1	1	1	1	1	1	1	1	1	1	0	1	1	1	1	1	0	1	0	1	1	1	0	1	1	1	1	1	1	1	1	1	1	1	1	1	1	1	1	0	1	1	1	1	1	1	1	1	1	1	1	1	1	1	1	1	1	0	1
Chr3P_2	956656505	956706505	0	0	1	1	1	0	1	0	0	1	0	0	0	0	0	0	1	1	0	1	0	0	1	0	0	0	0	0	0	1	0	0	0	0	0	0	0	0	0	1	0	0	1	1	0	1	1	0	0	0	0	0	0	0	1	0	0	1	1	0	0	1	0	0	0	1	0	1	1	0	0	0	0	0	1	1	1	1	1	1	1	1	1	1	0	0	1	0	1	0	1	1	1	1	0	0	0	0	1	1	1	1	1	0	0	0	0	1	1	1	1	0	1	0	0	0	1	1	0	0	0	1	0	1	1	1	1	0	1	0	0	0	1	0	0	0	1	0	1	0	0	0	1	0	0	1	1	0	0	1	0	0	0	0	0	0	0	0	1	0	0	1	0	1	1	1	0	0	0	1	0	0	0	1	0	0	1	0	0	0	0	1	0	1	0	1	0	0	0	0	0	0	0	0	0	1	1	1	1	1	1	0	1	0	0	1	1	1	0	1	0	0	1	1	1	0	0	0	0	0	0	0	0	0	0	1	1	0	0	0	0	0	1	1	0	0	1	0	1	0	0	1	0	0	1	1	1	1	0	0	1	0	1	0	0	0	0	0	1	1	0	1	0	0	1	1	1	1	1	1	0	0	1	0	0	1	0	0	1	1	0	0	0	1	1	0	1	0	0	0	1	1	1	1	0	0	1
Chr3P_2	958155575	958205575	1	1	1	1	1	0	1	1	1	1	1	1	0	1	1	1	1	1	1	1	1	1	1	0	1	1	1	1	1	1	1	1	1	0	1	1	1	1	1	1	1	1	0	1	0	1	1	1	1	1	0	1	1	1	1	1	1	1	1	0	1	1	1	1	1	1	0	0	1	1	1	1	1	0	1	1	0	1	1	1	0	1	1	1	1	0	1	1	1	0	0	1	1	1	1	1	1	1	1	1	1	1	1	1	1	1	1	0	1	1	1	1	1	1	0	1	1	1	1	1	0	1	1	1	1	1	0	1	1	0	1	1	1	1	1	1	1	1	1	1	1	1	1	1	0	1	1	1	1	1	1	1	1	1	1	0	1	1	1	0	1	0	1	1	1	1	0	1	1	0	1	1	1	1	1	1	1	1	1	1	1	1	1	0	1	1	0	1	1	1	0	1	1	0	1	1	1	1	1	1	0	0	1	1	1	1	1	1	1	1	1	1	1	1	1	1	1	1	1	1	1	1	1	0	1	1	1	1	1	1	1	1	1	0	1	1	1	1	1	1	1	1	1	1	1	1	1	1	0	1	0	1	1	0	0	1	0	0	1	1	0	1	1	1	1	1	1	1	1	1	1	1	1	0	1	1	0	0	1	1	1	1	1	1	1	1	1	1	1	1	1	1	1	0	0	1	0
Chr3P_2	961503498	961753374	1	1	1	1	1	0	1	1	0	1	1	1	0	1	0	1	1	1	0	1	0	1	1	0	1	0	1	1	0	1	1	0	0	0	0	1	1	1	1	1	0	1	0	0	0	0	0	1	1	1	0	1	1	1	1	0	1	0	1	1	1	1	1	1	0	1	0	0	1	1	0	1	1	1	0	1	0	1	1	1	0	1	0	0	1	0	1	1	1	0	1	0	1	1	1	1	1	0	1	1	1	1	1	1	1	0	1	0	1	1	1	1	1	1	1	1	1	1	1	1	1	1	1	1	0	1	0	0	0	0	0	1	0	1	1	1	1	0	1	1	1	0	1	1	0	1	1	1	1	1	1	1	0	1	1	0	1	1	0	0	0	0	1	1	1	1	0	0	0	0	1	1	1	1	1	1	1	1	1	1	1	1	1	1	1	1	0	1	1	1	0	1	1	0	1	0	1	1	1	1	0	0	1	1	1	1	1	1	1	1	1	0	1	0	1	1	1	1	1	1	1	1	1	0	1	1	1	1	0	1	1	1	1	0	1	1	1	1	1	1	1	1	1	1	0	1	1	1	0	0	0	1	1	0	0	1	0	0	1	1	0	1	1	1	1	0	0	1	1	1	1	1	0	0	1	0	0	0	1	1	1	1	1	1	1	1	0	1	1	1	1	1	1	1	0	0	1
Chr3P_2	964551607	964601607	0	0	0	1	0	0	1	0	0	0	1	1	0	0	0	0	0	1	0	0	0	0	1	0	0	0	1	1	1	0	1	0	0	0	1	0	0	1	1	1	0	0	0	0	0	0	0	0	1	0	0	0	1	1	1	0	1	0	0	0	1	1	1	1	1	0	0	0	1	0	0	1	1	0	0	1	0	1	1	0	0	0	0	0	0	0	0	0	1	0	0	0	1	1	1	1	1	0	0	0	0	0	0	0	0	0	1	0	1	0	0	1	0	0	1	0	1	1	1	1	0	1	1	0	0	1	0	0	0	0	0	1	0	0	1	0	1	0	1	1	1	0	0	1	0	1	1	1	1	1	1	0	0	0	1	0	1	1	0	0	0	0	1	1	1	0	0	0	0	0	1	1	0	1	1	0	0	1	1	1	1	1	1	0	1	0	0	1	1	1	1	1	1	0	1	0	1	1	0	1	0	0	0	0	0	0	0	0	1	0	1	0	1	0	0	1	1	0	1	1	0	0	1	0	1	1	0	0	0	1	0	1	1	0	0	1	1	1	1	1	0	0	1	1	0	1	1	1	0	0	0	0	1	0	0	0	0	0	0	0	0	0	0	0	0	0	0	1	0	1	1	0	0	0	0	0	0	0	1	0	1	0	1	0	1	1	0	1	0	1	1	1	1	0	0	0	0
Chr3P_3	12042529	12092529	0	1	0	1	1	0	1	0	0	0	0	0	1	0	0	0	1	0	1	0	0	0	0	0	1	1	0	0	0	0	0	1	0	1	1	1	0	0	1	0	1	0	0	0	0	0	0	0	1	0	0	0	0	0	1	0	0	1	0	0	0	0	0	0	0	0	0	0	0	0	0	0	0	0	0	0	0	0	0	0	0	0	0	0	1	0	0	0	0	0	0	0	0	1	1	0	0	0	0	0	0	0	0	1	1	1	1	0	0	0	0	0	1	1	0	0	0	1	0	1	0	0	1	1	1	0	0	0	0	0	0	0	0	0	0	0	0	0	0	0	1	0	1	1	0	1	0	0	0	1	0	0	0	0	0	0	1	0	0	0	1	1	0	0	0	1	0	0	0	0	0	1	0	0	0	0	0	0	0	1	1	0	1	0	1	0	1	0	0	0	0	0	1	1	0	1	1	0	0	0	1	0	1	1	1	1	1	1	1	0	1	0	0	0	0	0	0	0	0	0	0	1	0	1	0	1	0	0	0	0	1	1	1	0	0	1	1	1	0	1	1	0	1	1	0	0	1	0	0	1	0	1	1	0	0	0	1	0	0	0	0	0	0	0	1	0	0	0	0	0	1	1	1	1	0	0	0	1	0	0	0	0	0	0	0	0	0	0	0	0	0	0	0	0	0	1	0
Chr3P_3	128420330	128520299	1	1	1	1	0	1	1	1	1	1	1	1	1	0	0	1	1	0	1	1	1	1	1	0	1	1	1	0	1	1	1	1	0	1	1	1	1	1	1	1	1	0	1	1	1	1	1	1	1	1	1	1	1	1	1	1	1	1	1	1	1	1	1	1	1	0	1	1	1	1	1	1	1	1	1	1	1	1	1	1	1	1	1	0	0	0	0	0	0	0	1	0	1	1	1	1	0	1	1	0	0	0	1	1	0	0	1	1	1	1	1	1	0	1	1	0	1	1	1	1	1	1	1	1	1	0	0	1	1	1	1	1	0	1	1	1	1	1	1	0	1	1	1	1	0	1	0	0	1	1	1	1	0	1	0	1	1	1	1	1	0	1	1	1	1	1	1	1	0	1	1	1	1	1	1	1	0	1	1	1	1	1	1	1	1	1	1	1	1	0	1	0	1	1	1	1	1	1	0	1	0	0	1	0	1	0	1	1	0	1	0	1	1	1	1	1	1	1	1	1	1	1	1	1	1	1	1	0	0	1	1	0	1	0	1	1	0	0	1	1	1	1	1	1	1	1	1	1	0	1	0	0	0	1	0	1	1	1	1	1	1	1	1	1	1	1	1	1	1	1	1	1	1	1	1	1	1	1	1	1	1	1	1	1	1	1	1	1	1	1	1	1	1	1	1	1	1
Chr3P_3	170144445	170244414	0	0	0	0	0	0	0	0	0	1	0	0	1	1	1	0	1	0	0	1	1	0	1	1	0	1	1	0	0	0	0	0	0	0	1	0	1	0	0	0	0	0	0	0	0	1	1	0	0	0	0	0	0	0	0	0	0	0	0	0	0	0	0	1	0	0	1	0	0	0	1	0	1	1	1	0	1	1	1	1	1	1	1	1	0	0	1	1	0	0	1	0	1	0	0	0	0	1	1	0	1	1	0	1	1	0	0	0	1	0	0	1	0	0	1	1	1	0	0	0	0	1	0	0	1	1	1	0	0	0	0	0	0	1	1	1	0	0	0	0	0	0	0	1	0	0	1	1	0	1	1	0	1	0	1	1	1	1	1	1	1	1	0	0	1	1	0	1	0	0	1	0	1	0	1	0	0	0	0	0	0	0	1	1	0	0	0	1	0	0	0	1	0	0	0	1	1	0	1	0	1	1	0	0	0	1	0	0	1	1	0	1	1	0	0	0	0	1	0	0	1	1	0	1	1	1	0	1	1	1	0	0	0	0	1	0	0	0	1	0	0	1	1	1	0	0	1	0	0	1	0	0	0	0	0	1	0	1	0	1	0	1	1	1	1	0	0	0	0	0	1	1	0	1	0	1	0	0	1	1	0	0	0	1	1	1	1	1	0	0	1	1	1	1	0	1	1
Chr3P_3	21936391	22486081	0	1	0	1	0	1	1	0	0	1	0	0	0	0	0	0	0	1	0	1	0	0	0	0	0	0	0	0	0	1	0	1	0	0	0	0	0	1	0	0	0	0	0	0	0	0	0	0	0	0	0	0	0	0	0	0	1	0	0	1	1	0	0	0	0	0	0	0	1	0	0	1	0	0	0	0	0	0	0	0	0	0	1	0	0	0	0	0	0	1	0	0	0	0	0	0	0	0	0	0	0	0	0	0	0	0	0	0	0	0	0	0	1	0	0	0	0	0	0	1	0	0	0	1	0	1	0	1	0	0	0	1	0	1	0	0	0	0	1	0	0	0	1	0	0	0	1	0	0	0	0	0	0	1	0	0	0	0	0	0	0	0	0	1	1	0	1	0	0	1	1	0	1	0	0	1	0	0	0	0	0	0	0	1	0	1	1	0	0	0	0	0	0	0	0	1	0	0	0	0	1	1	0	1	0	1	1	0	1	1	0	1	0	1	1	0	0	0	0	0	0	0	0	1	0	0	0	0	0	0	0	0	0	0	0	1	0	0	0	0	1	0	1	0	1	1	1	0	1	0	0	1	0	0	0	0	1	0	0	0	1	1	0	0	0	0	0	0	1	0	0	0	0	0	0	0	0	1	1	0	0	0	0	0	0	0	0	1	0	0	1	0	0	1	0	0	0
Chr3P_3	260738242	260788242	1	0	1	1	1	1	1	1	0	1	0	1	1	1	1	1	1	1	1	1	0	0	1	1	1	1	1	0	1	0	1	1	1	1	1	1	0	1	1	0	1	0	1	1	1	1	1	1	1	1	1	1	1	1	1	1	1	1	1	0	1	0	1	1	1	1	1	0	1	1	1	1	0	1	1	1	1	1	1	1	1	1	1	1	1	1	1	1	1	0	1	1	1	1	0	1	0	1	1	1	1	0	0	0	0	1	0	1	1	1	1	0	0	1	0	0	1	0	1	1	0	1	1	1	1	1	0	1	0	1	0	0	1	1	1	1	1	1	1	1	1	0	1	1	0	1	1	1	0	0	1	1	1	0	0	1	0	1	1	1	0	1	1	1	1	1	1	0	0	1	0	1	1	1	0	1	1	1	0	0	0	1	0	1	1	0	0	0	1	0	1	0	1	1	1	1	0	0	0	0	0	1	0	1	0	1	0	1	0	1	1	1	1	0	1	1	1	1	1	1	1	1	0	1	1	1	0	0	1	0	1	1	1	1	1	1	0	1	1	1	1	1	1	0	0	1	1	1	1	0	1	1	0	0	0	1	1	1	1	1	0	1	1	0	1	0	1	1	0	0	1	1	1	1	1	1	1	0	1	1	0	0	0	1	1	1	1	1	0	0	1	0	1	1	0	1	1
Chr3P_3	277677733	277827671	0	0	0	0	1	0	0	0	0	1	1	0	1	0	0	0	0	0	0	0	0	0	1	0	0	0	0	1	0	0	1	0	0	1	1	1	0	0	0	0	0	0	0	0	0	0	0	0	0	0	0	1	0	0	0	0	0	0	0	0	0	0	0	0	1	1	0	0	0	0	0	0	0	0	0	0	0	0	0	0	0	0	0	0	0	0	0	0	1	0	0	0	0	0	0	0	0	0	0	1	1	0	0	0	0	0	0	0	0	0	0	0	0	0	0	0	0	1	0	0	0	0	0	0	0	0	0	0	0	0	0	0	0	0	0	0	0	0	0	0	0	0	0	0	0	0	1	0	0	0	1	0	0	0	0	0	0	0	0	0	0	0	0	1	1	0	0	0	0	0	1	0	0	0	0	0	0	0	1	0	0	0	0	0	0	0	0	0	0	0	0	0	0	0	0	0	0	0	0	0	0	0	0	0	0	1	0	0	0	0	0	0	0	0	0	0	0	0	1	0	1	0	0	0	0	0	0	0	0	0	1	0	0	0	0	0	0	0	0	0	0	0	0	0	0	1	0	0	0	0	0	0	0	0	0	0	1	0	0	0	1	0	0	0	0	0	0	0	0	0	0	1	0	0	0	0	0	0	0	0	0	0	0	0	0	0	0	0	0	0	0	0	0	0	0	0	0
Chr3P_3	32230005	32280005	1	0	0	0	0	0	0	0	0	0	1	0	0	0	0	0	1	0	0	0	0	0	0	0	0	0	0	0	0	0	0	1	0	0	0	0	0	0	0	0	0	0	1	0	0	0	0	0	0	1	1	0	0	0	0	0	0	0	1	0	0	0	0	0	0	0	0	0	0	0	0	0	0	0	0	0	0	0	0	0	0	0	0	0	0	0	0	0	1	0	1	0	0	0	1	0	1	0	0	0	0	1	0	0	0	0	1	0	0	1	0	0	0	0	0	0	1	0	0	0	0	1	0	0	0	0	0	0	0	0	0	0	0	0	0	0	1	0	0	0	0	0	0	0	0	0	0	0	0	0	0	0	0	0	1	0	0	1	1	1	1	0	0	1	0	0	0	0	0	0	0	0	0	0	0	0	0	0	0	0	0	0	0	0	1	0	0	0	1	0	0	0	0	1	0	1	0	0	0	0	0	0	1	0	0	1	0	0	0	0	0	0	0	0	0	0	0	0	0	0	1	0	0	0	0	0	0	0	0	0	1	0	0	0	0	0	0	0	0	0	0	0	0	0	1	0	1	0	0	0	0	0	0	0	1	0	1	0	0	0	0	0	0	0	0	0	0	0	0	0	0	0	0	0	0	0	0	1	0	0	1	1	0	0	1	1	0	1	1	0	0	0	0	0	1	0	0
Chr3P_3	3297954	3647768	1	1	0	0	0	0	0	0	0	0	0	0	0	0	0	0	1	0	0	0	0	0	0	0	0	0	0	0	0	0	0	0	0	0	0	0	0	0	0	1	0	1	1	0	0	0	1	1	0	0	0	0	0	0	0	0	0	1	0	1	0	0	0	0	0	0	0	0	0	0	0	1	0	0	0	1	0	0	0	0	1	0	1	1	0	0	0	0	0	0	0	0	0	0	0	0	0	0	0	0	0	0	0	0	1	0	0	0	1	0	0	0	0	0	1	0	1	0	0	0	0	0	0	0	0	0	0	0	0	0	0	1	1	0	0	0	1	0	0	0	0	0	0	0	0	0	0	0	0	1	0	1	1	0	0	0	0	0	0	0	0	0	0	0	1	0	1	0	0	0	0	1	0	0	0	0	0	0	0	0	0	0	0	1	0	0	0	0	0	0	0	0	0	0	0	0	0	0	0	0	1	0	0	0	0	0	0	0	0	0	0	0	0	0	0	0	0	0	0	0	1	1	0	0	0	0	0	0	0	0	0	0	0	0	0	0	0	0	0	0	0	0	0	0	0	0	1	0	0	0	0	0	0	0	0	0	0	0	0	1	0	1	1	0	0	0	0	0	0	0	0	0	0	1	0	0	0	1	1	1	0	0	0	1	1	0	1	0	1	1	1	0	0	1	0	0	0
Chr3P_3	331344439	331444408	0	0	0	0	0	0	1	0	0	0	0	0	0	0	0	0	0	0	0	1	0	0	0	0	0	0	0	0	0	0	0	1	0	0	0	0	0	0	0	0	0	0	0	1	1	0	0	0	0	0	1	1	0	0	0	0	0	0	0	1	0	0	0	0	0	1	0	0	0	0	1	0	0	0	0	0	0	0	1	0	0	1	0	1	0	0	0	0	1	0	0	0	0	0	0	1	0	1	1	0	0	1	0	0	1	0	0	0	0	0	0	0	0	0	0	0	0	0	0	0	0	0	1	0	0	0	0	0	0	0	0	0	0	0	0	0	0	0	1	0	0	0	0	1	0	0	0	0	0	0	1	1	0	0	0	0	0	0	0	0	0	0	0	0	0	0	0	1	1	0	0	0	0	0	0	1	0	0	0	0	0	0	0	0	0	0	0	1	0	0	0	0	0	0	0	0	0	0	0	0	0	0	0	0	0	0	0	1	0	0	1	0	0	0	0	0	0	1	0	0	0	0	0	0	0	0	0	0	0	1	0	0	0	0	0	0	0	0	0	0	0	0	0	0	0	0	0	0	0	0	0	0	0	0	0	0	0	0	0	0	0	0	0	0	0	0	0	0	0	0	0	0	0	0	0	0	1	0	0	0	0	0	0	0	0	0	0	0	0	0	0	0	0	0	0	0	0
Chr3P_3	333293230	333393199	0	1	0	1	0	0	1	1	0	1	1	1	1	1	0	1	1	1	0	0	1	0	0	1	0	1	1	1	0	1	1	0	1	1	1	1	0	0	0	0	0	0	0	0	1	1	1	0	0	1	0	0	0	0	0	0	0	1	0	0	0	1	0	0	0	0	0	0	1	0	0	0	0	0	1	0	1	0	1	0	1	0	1	0	0	0	0	1	1	0	1	0	1	0	0	0	0	0	0	0	0	0	0	0	1	0	0	0	1	0	1	0	0	1	0	1	1	0	1	1	0	1	0	0	0	0	0	1	0	1	0	0	0	1	0	1	1	1	1	0	1	0	0	0	0	0	1	0	0	0	0	0	0	0	0	0	0	0	1	0	0	0	0	0	1	0	0	1	1	0	1	1	0	1	1	1	0	1	0	0	1	0	0	1	1	0	0	0	0	0	0	0	1	0	0	0	0	0	0	0	1	0	1	1	0	0	0	1	0	0	0	0	0	1	0	1	0	0	1	0	0	1	0	1	1	0	0	0	1	0	0	0	1	0	1	0	0	1	0	0	0	0	0	1	0	0	0	0	0	1	1	0	1	0	0	0	0	1	1	0	0	0	1	0	0	1	0	0	0	0	0	0	0	0	0	1	1	0	1	1	0	0	0	1	1	1	1	1	0	0	1	1	1	0	0	1	0
Chr3P_3	349583124	349633124	0	0	0	0	0	0	0	0	0	0	0	0	0	0	0	0	0	0	0	0	0	0	0	0	0	0	1	0	0	0	0	0	0	0	0	0	0	0	0	0	0	0	0	0	0	0	0	0	0	0	0	0	0	0	0	0	0	0	0	0	0	0	0	0	0	0	0	0	0	0	0	0	0	0	0	0	0	1	0	0	0	1	0	0	0	0	1	0	0	0	0	0	0	0	0	0	0	0	0	0	0	0	0	0	0	0	0	0	0	0	0	0	0	0	0	0	0	0	0	0	0	0	0	0	0	0	0	1	0	0	0	1	0	0	0	0	1	0	1	1	0	0	0	0	0	0	0	0	1	0	1	0	0	0	1	0	0	0	0	0	0	1	0	1	0	0	0	0	0	0	0	0	0	0	0	0	0	0	0	0	0	0	0	0	0	0	0	0	0	0	0	0	0	0	0	1	0	0	0	0	0	0	0	0	0	0	0	0	0	0	1	0	0	0	0	0	0	0	0	0	0	0	0	0	0	0	0	0	0	0	0	0	0	0	0	0	0	1	0	0	0	0	0	0	0	0	0	0	0	0	0	0	0	0	0	1	0	0	0	0	0	0	1	0	0	0	0	0	0	0	0	0	0	1	1	0	0	0	0	0	0	0	0	0	0	0	0	0	0	0	0	0	0	0	0	1	0
Chr3P_3	35028269	35178207	1	1	1	1	1	1	1	1	1	0	1	1	1	1	1	1	1	0	1	1	1	1	1	1	0	1	1	1	1	1	1	1	1	1	1	0	1	1	1	1	1	1	1	1	1	1	1	1	1	1	1	1	1	1	1	1	1	1	1	1	1	1	1	1	1	1	1	1	1	1	1	1	1	0	0	0	0	0	0	0	0	0	0	0	1	0	0	1	0	0	0	0	0	0	1	1	1	0	0	0	0	0	0	0	0	0	0	0	0	1	0	1	1	0	1	1	0	0	1	1	0	0	0	0	0	0	0	1	0	1	1	0	0	0	0	0	0	1	0	1	1	1	1	0	1	0	0	1	1	0	0	0	1	0	1	1	1	1	1	1	1	1	1	1	1	1	1	1	1	0	1	0	0	0	0	1	1	1	0	1	1	0	0	0	1	0	1	1	1	1	1	1	1	1	1	0	0	0	0	0	0	1	0	0	1	0	1	0	1	0	1	0	0	0	0	1	1	1	1	1	1	1	1	1	1	1	1	1	1	1	1	1	1	1	1	1	1	1	1	1	1	1	1	1	1	1	1	0	1	1	0	1	1	1	1	1	0	0	0	0	0	0	0	0	0	0	0	0	0	0	0	0	0	0	0	0	0	1	0	0	0	0	0	0	1	1	1	1	1	1	1	1	1	0	1	0	0
Chr3P_3	35877742	35927742	1	1	1	0	1	1	0	0	0	1	0	1	1	0	1	1	1	1	0	1	1	0	0	1	1	1	1	1	1	0	0	1	1	1	0	1	1	1	1	1	1	0	0	0	1	0	1	1	1	1	1	1	1	1	1	0	1	0	1	1	1	1	1	1	0	0	0	1	1	1	1	1	1	1	0	0	0	1	0	1	0	1	1	0	1	0	0	1	1	0	1	1	1	1	1	1	1	1	1	1	1	1	1	1	1	1	0	1	1	0	1	1	1	1	1	1	1	1	1	1	1	1	1	1	0	1	0	0	0	1	0	1	1	0	1	0	1	1	0	1	1	1	1	1	1	1	1	1	1	1	1	1	0	0	1	1	1	1	1	1	1	1	1	1	1	1	1	1	1	1	1	1	1	1	1	1	1	1	1	1	1	1	1	1	1	1	1	1	1	1	1	1	1	1	1	1	0	1	1	1	1	1	1	1	1	1	1	1	1	1	1	0	1	1	1	0	1	1	1	1	1	1	1	1	1	1	1	1	1	1	1	0	1	1	1	0	1	1	1	1	1	1	1	0	1	1	1	1	1	1	1	1	1	1	1	1	1	0	1	1	0	1	0	1	0	0	0	1	1	0	0	1	1	1	0	1	1	0	1	1	1	1	1	1	1	1	1	1	1	1	1	1	1	0	1	0	0
Chr3P_3	376066694	376166663	0	0	1	0	0	0	0	1	0	0	0	0	1	0	1	0	0	0	0	0	0	0	0	1	1	0	0	0	1	0	0	1	0	0	1	1	0	0	0	0	0	0	0	1	0	0	0	0	0	0	0	0	0	1	0	0	0	0	0	0	0	0	1	0	0	0	0	0	0	0	0	0	0	0	0	0	0	0	0	0	0	0	0	0	0	1	0	0	0	0	0	0	0	0	0	0	0	0	0	0	0	0	0	0	0	0	0	0	0	0	0	0	0	1	0	0	0	0	0	0	0	1	0	1	0	0	0	1	0	0	0	0	0	1	0	0	1	1	1	0	0	0	0	1	0	0	1	0	0	0	0	0	0	0	0	0	0	0	0	0	0	1	0	0	1	0	0	0	0	0	0	0	0	0	0	0	0	0	0	0	0	0	0	0	0	0	0	0	1	0	0	0	0	0	0	0	0	0	0	0	0	0	0	0	0	0	0	0	0	0	0	0	0	1	0	0	0	0	0	0	0	0	0	0	1	0	0	0	0	0	0	0	0	0	0	0	0	0	0	0	1	1	0	1	0	0	0	0	0	0	0	0	0	0	0	0	0	0	0	0	0	0	1	0	1	1	0	0	0	1	0	1	0	0	0	1	1	0	0	0	0	0	0	0	1	1	0	0	0	0	0	0	0	1	0	0	1
Chr3P_3	383062354	383212292	1	1	1	1	1	1	1	0	0	1	0	1	1	1	1	1	1	1	1	1	1	1	1	1	1	1	1	1	1	0	1	1	1	1	0	1	1	1	1	1	1	1	1	1	1	1	1	1	0	1	1	1	1	0	1	0	1	1	0	0	1	1	1	1	1	1	1	1	1	1	0	1	1	1	1	1	0	1	1	1	0	1	1	1	1	1	1	1	1	1	1	1	1	1	0	1	1	1	1	1	1	1	1	1	1	1	0	1	1	1	1	0	0	1	0	0	1	1	1	1	0	1	1	1	1	1	0	1	1	1	0	1	1	1	1	1	1	1	1	0	1	0	1	1	1	0	1	0	1	1	1	0	1	1	1	1	1	1	1	1	1	1	0	1	1	1	1	0	1	0	1	1	1	1	1	1	1	1	1	0	1	1	0	1	1	1	1	1	1	0	1	1	1	1	1	1	1	0	1	1	0	1	0	1	1	1	1	1	1	0	0	1	1	1	1	0	0	1	1	1	1	1	1	1	1	1	0	1	0	1	1	1	1	1	1	1	1	1	1	1	1	1	1	1	1	1	1	1	0	1	0	0	1	1	0	1	0	1	1	1	0	1	1	1	1	1	0	1	0	1	1	0	1	1	1	1	1	0	0	0	0	0	0	0	0	0	1	0	0	0	0	0	0	0	0	1	1
Chr3P_3	383312199	383362199	0	0	0	0	0	0	0	0	0	0	1	0	0	0	0	0	0	0	0	0	0	0	0	0	0	0	0	0	0	0	0	0	0	0	0	1	0	0	0	0	0	0	0	0	0	0	0	0	1	0	0	0	0	0	0	0	0	0	0	0	0	0	0	0	0	0	0	0	0	0	0	0	0	0	0	0	0	0	0	0	0	0	0	0	0	0	0	0	0	0	1	0	0	0	0	0	0	0	0	0	0	0	0	0	0	0	0	0	1	0	0	1	0	0	0	0	0	0	0	0	0	0	0	0	0	0	0	0	1	0	0	0	0	0	0	0	0	0	0	1	0	0	0	0	0	0	0	0	0	0	1	0	0	0	0	0	0	0	0	1	0	0	0	1	0	0	0	0	0	0	0	0	0	1	0	0	0	0	0	0	0	0	0	0	0	0	0	0	0	1	0	1	1	1	0	0	1	0	0	0	1	0	0	0	0	0	0	0	1	0	0	0	0	1	1	0	1	0	0	0	1	0	0	0	0	0	0	1	0	0	0	0	0	0	0	0	1	0	1	0	0	1	0	0	1	0	0	0	0	0	0	0	0	0	0	0	0	0	0	0	0	0	0	0	0	0	0	0	0	0	0	0	0	0	0	0	0	0	0	0	0	0	0	0	0	0	0	0	0	0	0	0	0	0	0	0	0
Chr3P_3	392456526	392606464	0	0	0	1	1	1	0	0	1	0	1	1	1	1	0	0	0	1	0	1	0	1	0	0	0	0	1	1	1	1	0	0	1	0	1	1	0	1	1	0	1	1	1	1	1	1	0	1	0	1	1	0	1	1	0	0	1	0	0	1	1	0	1	1	1	1	1	0	0	0	1	0	0	0	1	0	1	0	1	1	1	1	1	0	0	0	0	1	0	0	1	0	1	1	1	0	1	0	1	0	1	0	0	0	0	1	0	0	1	0	1	1	0	0	1	0	1	1	1	0	0	1	0	1	0	1	1	1	0	1	0	1	0	1	0	1	1	0	1	1	1	0	1	1	1	1	1	0	1	1	1	0	1	1	1	1	1	0	1	1	1	1	1	0	1	0	1	0	0	1	1	0	0	0	0	0	0	1	1	1	1	1	1	0	1	0	0	1	0	0	0	0	0	0	0	1	0	0	0	0	1	1	0	0	1	0	1	1	0	1	0	1	1	1	1	1	0	0	1	0	1	1	1	1	1	1	0	1	1	0	1	0	1	1	1	1	0	0	1	0	0	1	1	1	1	0	1	1	0	1	1	0	0	1	0	0	1	1	1	1	0	1	0	0	0	1	1	1	0	1	1	1	1	1	0	1	1	0	1	0	0	0	0	0	0	0	1	0	0	0	0	1	0	0	0	1	0
Chr3P_3	407846978	407896978	0	0	0	0	0	1	0	0	0	0	0	1	0	1	0	1	0	0	0	0	0	0	0	0	0	0	0	0	0	0	1	0	0	0	1	0	1	0	1	0	0	0	0	0	0	0	0	0	0	0	1	0	0	1	0	0	0	0	1	0	0	0	0	0	0	0	0	0	0	0	0	0	0	0	0	1	0	0	0	0	1	0	0	1	0	0	0	0	0	0	0	0	0	1	0	0	0	0	0	1	0	0	1	0	0	1	0	0	0	0	0	0	0	0	0	0	0	0	0	0	0	0	0	0	0	0	0	0	0	1	0	0	0	0	1	0	0	0	0	1	0	0	0	0	0	0	0	0	1	0	0	0	0	0	0	0	0	0	0	0	0	0	0	0	0	0	0	0	0	0	0	0	1	0	0	1	0	0	0	0	0	0	0	0	0	0	0	0	0	0	0	0	0	0	0	0	0	0	0	0	0	0	0	0	0	0	0	0	0	0	0	0	0	0	0	0	0	0	0	0	0	0	0	0	0	0	0	0	0	0	0	0	0	0	0	0	0	0	0	0	0	0	0	0	0	0	0	0	0	0	0	0	0	0	0	0	0	0	1	0	0	0	0	0	0	0	0	0	0	0	0	1	0	0	0	0	0	0	0	0	0	0	0	0	0	0	0	1	0	0	0	0	0	0	0	0	0
Chr3P_3	410795149	410895118	1	1	1	1	1	1	1	1	1	1	1	1	1	1	1	1	1	0	1	1	1	1	1	1	1	1	1	0	1	1	1	1	1	1	1	1	1	1	1	1	1	1	1	1	1	1	1	1	1	1	1	1	1	1	1	0	1	1	1	1	1	1	1	0	1	1	1	1	0	1	1	1	1	1	0	1	1	1	1	1	1	0	1	1	1	1	1	0	1	1	0	1	1	1	1	1	1	1	1	1	1	1	1	0	1	1	0	1	1	1	1	1	0	1	1	1	1	1	1	1	1	1	1	1	1	1	1	1	1	1	1	1	1	1	1	1	1	1	1	1	0	0	1	1	1	1	1	1	1	1	1	1	1	1	1	1	1	1	1	1	1	1	1	1	1	1	1	1	1	1	1	1	1	0	1	1	0	1	1	1	1	1	1	1	1	1	1	1	0	1	1	1	0	1	1	1	1	1	1	1	1	1	1	1	1	1	1	1	1	1	0	1	1	1	1	1	0	1	1	1	1	1	1	1	1	0	1	1	1	0	1	1	1	1	1	1	1	1	1	1	1	1	1	1	1	1	1	1	1	0	1	1	1	1	1	1	1	1	1	1	0	1	1	1	0	1	0	1	1	1	0	1	1	0	1	1	1	0	1	1	0	0	0	1	1	1	1	1	0	0	1	1	1	1	0	1	1
Chr3P_3	432631602	432681602	0	0	0	0	0	0	0	0	0	1	0	0	0	0	0	0	0	0	0	0	0	0	0	0	0	0	0	0	0	1	0	0	0	0	0	0	0	0	0	0	0	0	0	0	0	0	0	0	0	0	0	0	0	0	0	0	0	0	0	1	0	0	0	0	0	0	0	0	0	0	0	0	0	1	1	1	1	1	1	1	1	1	1	1	0	1	1	0	1	1	1	1	1	1	0	0	0	1	1	1	1	1	1	1	1	1	0	1	1	0	1	0	0	1	0	0	1	1	0	0	1	1	0	1	1	1	1	0	1	0	0	1	1	1	1	1	1	0	1	0	1	0	0	0	0	1	1	0	0	1	1	0	0	0	0	0	0	0	0	0	0	0	0	0	1	1	1	0	0	0	0	1	1	1	1	0	0	0	1	0	0	1	0	1	0	1	0	0	0	0	0	0	0	0	0	1	1	1	1	1	1	0	1	1	0	1	0	1	0	1	0	0	1	1	1	0	0	0	0	0	0	1	0	0	0	0	0	0	0	0	0	0	0	0	0	0	0	0	0	0	0	0	0	0	0	0	0	1	0	0	1	0	0	0	0	0	0	1	1	1	0	1	1	1	1	1	1	1	1	1	1	1	1	1	0	1	1	0	1	1	0	0	1	1	0	1	1	0	0	0	1	1	1	1	0	1	1
Chr3P_3	434630362	434730331	0	0	0	0	1	1	0	1	0	1	1	1	1	1	1	1	1	0	0	1	0	0	0	0	0	0	0	0	0	0	0	1	1	1	1	1	0	1	1	1	1	1	0	1	0	1	0	0	0	1	0	0	0	0	0	0	0	0	1	0	1	1	1	0	0	1	1	0	1	0	0	0	1	0	1	1	0	1	1	0	1	1	1	1	0	1	1	0	0	0	0	1	1	0	0	1	1	0	0	1	0	0	0	0	0	1	1	1	1	0	0	0	0	0	0	0	0	1	1	0	0	0	0	0	1	0	0	1	0	0	0	0	0	0	1	0	0	1	0	0	0	0	0	0	1	0	1	0	0	0	0	1	0	0	0	0	0	0	0	1	0	1	0	0	0	1	0	1	0	0	1	0	0	0	0	0	0	0	1	0	1	0	0	0	0	0	0	0	0	0	0	0	0	0	0	1	1	0	1	0	1	0	0	1	0	0	0	0	0	0	0	1	0	0	0	0	0	1	0	0	0	0	0	0	0	1	0	0	1	0	0	0	1	0	0	1	0	0	0	0	0	0	0	1	0	0	0	0	0	0	0	1	1	1	0	1	0	0	1	0	0	0	0	0	0	0	0	0	0	0	1	0	0	0	0	0	0	0	0	1	0	0	0	0	0	0	0	1	0	0	0	0	1	0	0	1	0
Chr3P_3	507485164	507585133	1	1	0	1	1	1	1	0	1	0	1	0	1	0	0	1	0	1	1	1	0	0	0	1	0	0	1	0	0	0	1	1	0	0	1	1	0	0	1	0	1	0	1	1	0	1	0	0	0	1	1	1	1	0	0	0	0	1	1	1	0	1	1	1	1	1	0	1	1	0	1	0	0	1	0	1	1	0	1	0	1	1	0	0	0	0	0	0	0	0	1	0	0	0	1	1	1	0	1	0	0	0	0	0	0	0	1	1	1	0	0	1	1	0	1	0	0	0	1	0	0	1	1	0	1	1	1	1	1	0	1	0	0	0	0	1	1	0	0	0	1	1	0	0	0	0	0	1	1	0	0	0	1	1	0	0	0	1	0	0	0	1	0	1	1	0	0	0	1	0	0	0	1	0	0	0	0	0	1	1	0	1	0	0	0	1	1	1	0	0	0	1	0	1	0	0	0	0	0	0	0	0	0	1	1	1	0	1	1	1	1	1	0	0	1	0	0	0	0	1	0	0	0	0	0	0	0	0	1	0	0	0	0	1	0	0	0	0	1	1	1	0	0	0	0	0	1	1	1	1	0	0	1	1	0	0	1	1	0	1	1	1	1	1	1	1	1	0	1	1	1	1	1	1	1	1	1	0	1	1	0	0	0	1	0	0	0	0	0	0	0	0	1	0	0	1	0
Chr3P_3	569646600	569696600	0	0	0	0	1	0	0	0	1	1	1	1	0	0	0	0	1	0	1	0	1	0	1	0	0	0	0	0	1	0	0	0	0	1	1	1	0	0	0	0	0	0	0	1	0	0	0	0	1	0	0	1	1	0	0	0	0	1	0	1	1	0	0	0	0	1	0	0	1	1	1	0	1	0	0	0	0	0	0	1	0	0	0	0	0	0	0	0	0	0	0	0	0	0	0	0	0	1	0	1	1	0	0	1	0	1	0	0	0	0	0	0	0	0	0	1	1	0	1	1	0	1	1	0	1	1	1	1	0	0	0	0	0	0	0	0	0	0	0	0	0	0	1	1	0	0	1	1	1	0	0	0	1	1	1	0	1	0	0	0	1	0	0	0	0	0	0	0	0	1	0	0	0	1	0	0	1	1	1	1	0	1	0	0	0	1	0	0	1	0	0	0	0	1	0	0	1	1	1	1	0	0	1	1	1	0	0	1	1	1	1	0	1	1	1	0	1	1	1	1	0	1	0	0	1	0	1	1	0	0	0	1	1	1	1	1	1	1	1	1	1	1	1	1	1	0	1	0	1	0	1	0	0	1	0	1	0	1	1	1	0	1	0	1	1	1	0	0	0	0	0	0	0	0	1	1	0	0	0	0	0	0	1	0	0	1	0	0	1	1	1	1	0	1	0	0	0
Chr3P_3	588684789	588734789	0	0	0	0	0	0	0	0	0	0	0	0	0	0	0	0	0	1	0	0	0	0	0	0	0	0	0	1	0	0	0	0	0	0	0	0	0	0	0	0	0	0	0	0	0	0	0	0	0	0	0	0	0	0	0	1	0	0	0	0	0	0	0	0	0	0	1	0	0	1	0	0	0	0	0	0	0	0	0	0	0	0	0	0	0	0	0	0	0	0	0	0	0	0	0	0	0	0	0	0	0	0	0	0	0	0	0	0	0	1	0	0	0	0	0	0	0	0	0	0	0	0	0	0	0	0	0	0	0	0	0	0	0	0	0	0	0	0	0	0	0	0	0	0	0	0	0	0	0	0	0	0	0	0	0	0	0	0	0	0	0	0	0	0	0	0	0	0	0	0	0	0	0	0	0	0	0	0	0	0	0	0	0	0	0	0	0	0	0	0	0	0	0	0	0	0	0	0	0	0	0	0	0	0	0	0	0	0	0	0	0	0	0	0	0	0	0	0	1	0	0	0	1	0	0	0	0	0	0	0	0	0	0	0	0	0	0	0	0	0	0	0	0	0	0	0	0	0	0	0	0	0	0	1	0	0	0	0	0	0	0	0	0	0	0	0	0	0	0	0	0	0	0	0	0	0	0	0	0	0	0	0	0	0	1	0	0	0	0	0	0	0	0	0	0	0	0
Chr3P_3	620215228	620315197	1	1	1	1	1	1	1	1	1	1	1	1	1	1	0	1	1	1	1	1	1	1	1	1	1	1	1	1	1	1	1	1	1	1	1	1	1	1	1	1	0	1	1	1	1	0	1	1	1	1	1	1	0	1	1	1	1	1	1	1	1	1	1	1	1	1	1	1	1	1	1	1	0	1	0	1	1	1	1	1	1	1	1	1	1	1	0	1	1	1	1	0	1	1	0	1	1	1	1	1	0	1	1	1	1	1	0	1	1	1	1	1	1	1	1	1	1	1	1	1	1	1	1	1	1	1	1	1	1	1	1	1	1	1	1	1	1	1	1	1	1	1	1	1	1	1	1	1	1	1	1	1	1	1	1	1	1	1	1	1	1	1	1	1	1	1	1	1	1	1	1	1	1	1	1	1	1	1	1	1	1	1	1	1	1	1	1	1	1	1	1	1	1	1	1	1	1	1	1	1	1	1	1	1	0	1	1	1	1	1	1	1	1	1	1	0	1	1	1	1	1	1	1	1	1	1	1	1	1	1	1	1	1	1	1	1	1	1	1	1	1	1	1	1	1	1	1	1	1	1	1	1	1	1	1	1	1	1	1	1	0	1	1	1	1	1	1	1	1	1	0	1	1	1	1	1	1	0	0	1	0	0	0	1	1	1	1	1	0	0	1	1	1	1	0	1	1
Chr3P_3	647148519	647248488	0	1	0	0	1	1	1	0	0	0	0	0	0	0	0	1	0	0	1	1	0	0	0	0	0	0	0	0	0	0	0	1	0	0	1	1	0	1	1	1	0	1	0	1	1	1	1	0	0	0	0	1	0	1	1	1	0	0	0	0	0	0	0	0	0	1	1	0	0	0	0	1	1	1	1	0	0	0	1	0	1	0	0	1	1	0	0	0	0	0	0	1	0	0	0	0	0	1	0	1	1	0	0	0	1	1	0	0	0	0	0	1	1	0	1	0	1	1	0	0	0	0	0	0	1	0	1	1	1	1	1	0	1	1	1	1	0	0	1	1	1	0	1	0	0	0	0	0	1	0	1	1	1	1	0	0	1	1	1	1	0	0	1	0	1	0	1	0	1	0	1	0	0	0	0	0	0	0	0	0	0	0	0	0	0	0	0	0	1	0	0	0	0	0	0	1	0	0	0	0	1	0	0	0	0	0	1	1	0	0	0	1	1	0	1	0	1	1	0	1	1	1	0	0	0	0	0	0	1	0	0	0	0	0	0	0	0	0	0	0	0	0	0	0	0	0	0	0	0	0	0	1	1	1	0	0	0	0	1	0	0	0	1	0	0	1	0	0	0	0	0	0	0	0	0	0	0	1	1	1	1	1	1	1	1	1	1	1	1	1	1	1	1	1	1	0	1
Chr3P_3	655793156	655993063	0	0	1	0	1	1	1	1	0	0	0	1	0	0	0	0	0	1	0	1	0	1	0	1	0	0	0	0	0	1	1	0	0	1	0	1	1	0	1	0	0	0	0	0	0	0	0	0	1	0	0	0	0	0	0	0	0	0	0	0	0	0	1	1	1	1	1	0	0	0	0	1	0	0	1	0	1	1	0	0	0	0	1	1	0	1	0	0	1	0	0	1	0	0	0	0	1	0	0	0	0	0	0	0	0	1	0	0	0	1	1	0	0	1	0	1	0	0	0	0	1	1	1	1	0	0	0	0	0	1	1	0	1	1	0	1	0	0	0	0	1	0	1	1	1	0	1	1	0	1	1	0	0	0	1	0	0	1	0	0	0	1	1	0	0	0	0	0	0	1	0	1	0	1	0	0	0	1	0	1	0	0	0	1	1	0	0	1	1	1	0	1	0	0	1	0	1	0	0	0	1	0	1	1	1	0	0	0	0	0	1	1	0	1	0	0	1	0	0	1	0	0	1	1	0	0	0	0	0	0	0	0	0	0	0	0	0	0	0	0	0	0	0	0	0	0	0	1	0	1	0	0	0	0	0	0	1	1	0	0	0	1	1	1	0	1	1	1	1	1	0	1	1	1	0	1	0	0	0	0	0	0	0	0	0	1	0	1	0	0	1	0	0	0	0	0	1
Chr3P_3	7845133	7895133	0	0	0	0	0	0	0	0	0	0	0	0	0	0	0	0	0	0	0	0	0	0	0	0	0	0	0	0	0	0	0	0	0	0	0	0	0	0	0	0	0	0	0	0	0	0	0	0	0	0	0	0	0	0	0	0	0	0	0	0	0	0	0	0	0	0	0	0	0	0	0	0	0	0	0	0	0	0	0	0	0	0	0	0	0	0	0	0	0	0	0	0	0	0	0	0	0	0	0	0	0	0	0	0	0	0	0	0	0	0	0	0	0	0	0	0	0	0	0	0	0	0	0	0	0	0	0	0	0	0	0	0	0	0	0	0	0	0	0	0	0	0	0	0	0	0	0	0	0	0	0	0	0	0	0	0	0	0	0	0	0	0	0	0	0	0	0	0	0	0	0	0	0	0	0	0	0	0	0	0	0	0	0	0	0	0	0	0	0	0	0	0	0	0	0	0	0	0	0	0	0	0	0	0	0	0	0	0	0	0	0	0	0	0	0	0	0	0	0	0	0	0	0	0	0	0	0	0	0	0	0	0	0	0	0	0	0	0	0	0	0	0	0	0	0	0	0	0	0	0	0	0	0	0	0	0	0	0	0	0	1	1	0	1	0	1	0	0	1	1	0	1	0	1	1	0	0	1	1	1	0	1	1	1	1	1	1	0	1	1	1	1	0	0	1	0	1
Chr3P_3	805850063	805950032	1	1	1	1	1	0	1	0	1	1	1	1	1	1	1	1	1	1	1	1	1	0	1	1	1	1	1	0	1	0	1	1	1	0	1	1	1	1	1	1	0	1	1	1	1	1	1	0	1	1	0	1	1	1	1	0	1	1	1	1	1	1	1	1	1	1	1	1	1	1	1	1	1	1	0	1	1	1	1	1	1	1	0	1	1	1	1	1	0	1	1	1	1	1	1	1	1	1	1	1	1	1	1	1	1	1	1	1	1	1	1	1	1	1	1	1	1	1	1	1	1	1	1	1	1	1	0	1	1	1	1	1	1	1	1	1	1	1	1	1	1	1	1	1	1	1	1	1	1	1	1	1	1	1	1	1	1	1	1	1	1	1	1	1	1	1	1	1	1	1	0	1	0	1	1	1	1	1	1	1	1	1	1	1	1	1	1	1	1	1	1	1	1	1	1	1	1	0	1	1	1	1	1	1	1	1	1	1	1	1	1	1	0	1	1	0	1	1	1	1	0	1	1	0	1	1	1	1	1	1	1	1	1	1	1	1	0	1	1	1	1	1	0	1	1	1	1	1	1	1	1	1	1	0	0	1	1	1	1	1	1	1	1	1	1	1	0	1	1	1	1	1	0	1	0	1	1	0	1	1	1	0	1	0	1	0	0	1	1	1	1	0	0	1	0	1	0
Chr3P_3	813745165	813795165	0	0	0	0	0	0	0	0	0	0	0	0	0	0	0	0	1	1	0	0	0	0	0	1	0	0	1	0	0	0	1	1	0	0	0	0	0	0	0	0	0	0	1	0	0	0	1	0	0	0	0	0	0	0	0	0	0	0	0	1	0	1	0	0	0	0	0	0	0	0	0	1	1	0	0	0	0	0	0	0	0	0	0	0	0	0	0	0	1	0	0	0	0	0	1	0	1	0	0	0	0	0	1	1	1	0	1	0	0	1	0	0	0	0	0	0	0	0	0	0	0	1	0	0	1	0	0	0	0	0	0	0	0	1	0	1	0	0	0	0	0	0	0	1	0	0	1	0	0	0	1	0	0	1	0	1	1	0	1	1	1	1	1	1	0	0	0	1	0	0	0	0	0	0	0	0	0	0	0	0	0	0	0	0	0	0	1	0	0	0	1	0	0	0	1	0	0	0	0	1	0	0	0	0	0	0	0	1	0	0	0	0	0	0	0	0	0	1	0	0	0	1	1	0	1	1	1	0	0	0	0	0	0	1	0	1	0	1	1	0	1	0	0	0	0	0	0	1	0	1	0	0	1	0	1	0	0	0	0	1	1	0	1	1	1	0	0	0	1	0	0	0	0	0	1	1	0	1	1	1	0	0	0	1	1	0	1	1	1	0	0	1	0	1	0	0	0
Chr3P_3	829685276	829735276	0	0	0	0	0	0	1	1	0	0	0	0	0	1	1	0	0	0	0	0	0	0	0	0	0	0	0	0	1	0	0	1	1	0	0	0	0	0	0	0	0	1	1	1	0	0	0	0	1	0	0	1	0	0	1	0	0	1	0	0	0	0	0	0	0	0	0	0	0	0	0	0	0	1	0	0	0	0	0	0	0	0	1	0	0	0	0	0	0	0	0	0	0	0	0	0	0	0	0	0	1	0	0	0	0	0	0	0	0	0	0	0	0	1	0	0	0	0	0	1	0	0	1	0	0	0	0	0	1	1	0	1	1	1	0	0	1	1	1	0	0	0	0	0	0	0	1	1	1	1	1	0	0	0	0	0	1	0	0	0	0	0	0	0	0	0	0	1	0	0	0	1	0	0	1	1	0	0	0	0	0	0	0	0	0	0	1	1	0	0	0	0	1	0	0	0	0	0	0	0	1	0	0	0	0	0	0	0	0	0	0	1	1	1	0	0	0	0	0	0	0	0	0	0	0	0	0	0	0	0	0	0	0	0	0	0	0	0	0	0	0	0	0	0	0	0	0	0	0	0	0	0	0	0	0	0	1	0	1	1	0	0	0	0	0	1	0	0	0	0	0	0	0	0	0	0	0	0	0	0	0	0	0	1	0	0	0	0	0	0	0	0	0	0	0	0	0
Chr3P_3	898992279	899142217	0	1	0	1	0	0	0	0	0	0	0	0	0	0	0	0	0	1	0	0	0	0	0	0	0	0	1	0	0	0	0	0	0	0	0	0	0	1	1	0	1	0	0	0	0	0	0	0	0	0	0	0	0	1	0	1	1	0	0	0	0	0	0	0	0	0	0	0	0	0	1	0	1	0	0	0	0	0	0	0	0	0	0	1	0	0	0	0	0	0	0	0	0	1	0	0	0	0	0	0	0	0	1	1	0	0	0	0	0	0	0	0	0	0	0	0	1	0	0	0	0	0	1	0	1	1	0	0	0	0	0	0	1	0	0	0	0	0	1	0	0	0	0	0	0	1	0	0	0	1	0	0	0	0	1	0	1	0	0	0	0	0	1	0	0	0	0	0	0	0	1	0	0	1	0	0	1	1	0	0	1	0	0	1	0	1	1	0	1	0	0	0	0	0	0	0	0	0	0	0	0	0	0	0	0	0	0	1	0	0	0	0	0	1	0	0	0	0	0	0	0	0	0	0	0	0	0	0	0	1	0	0	0	1	0	0	0	0	0	0	0	0	0	0	0	1	0	0	0	0	1	0	0	0	0	0	0	0	0	0	0	0	0	0	1	0	0	0	0	0	0	0	0	0	0	1	1	0	1	1	0	1	0	1	1	0	1	1	0	1	1	0	0	1	1	1	1
Chr3P_4	105134776	105284714	1	1	1	1	1	1	1	1	1	1	1	1	1	1	1	1	1	1	1	1	1	1	1	1	1	1	1	1	1	1	1	1	1	1	1	1	1	1	1	1	1	1	1	1	1	1	1	1	1	1	1	1	1	1	1	0	1	1	1	1	1	1	1	1	1	1	1	1	1	1	1	1	1	1	1	1	1	1	1	1	1	1	1	1	1	1	1	1	1	1	1	1	1	1	1	1	0	1	1	1	1	1	1	1	1	1	0	1	1	1	1	1	0	1	1	1	1	1	1	1	1	1	1	1	0	1	0	1	1	1	1	1	1	1	1	0	1	1	1	1	1	0	1	1	1	1	1	1	1	1	1	1	1	1	1	1	1	1	0	1	1	1	1	1	1	1	1	1	1	1	1	1	1	1	1	1	1	1	1	0	1	1	1	0	1	1	1	1	1	1	1	0	1	1	1	1	1	1	1	1	1	1	1	1	1	1	1	1	1	1	1	1	1	1	1	1	1	1	1	1	0	1	1	1	1	1	1	1	1	1	1	0	1	1	1	1	1	1	1	1	1	1	1	1	1	1	1	1	1	1	1	1	1	1	1	1	1	1	1	1	1	1	1	1	1	1	0	1	1	1	1	1	1	1	1	1	1	0	0	1	0	0	0	1	1	0	1	1	0	0	1	1	0	1	0	1	1
Chr3P_4	11442901	11492901	0	0	0	0	0	0	0	0	0	0	0	0	0	0	0	0	0	0	0	0	0	0	0	0	0	0	0	0	0	0	0	0	0	0	0	0	0	0	0	0	0	0	0	0	0	0	0	0	0	0	0	0	0	0	1	0	0	0	0	0	0	0	0	0	0	0	0	0	0	0	0	0	0	1	0	1	1	1	1	1	1	1	1	0	0	0	1	0	1	0	0	0	0	1	0	0	0	0	0	0	0	0	1	0	0	1	0	0	1	0	1	0	0	1	0	0	0	1	0	0	0	1	0	0	1	1	1	0	0	0	0	0	0	0	0	1	0	0	0	0	0	0	0	0	0	0	0	0	0	1	1	0	0	0	0	0	0	0	0	0	0	0	0	0	0	0	1	0	0	0	0	1	1	1	1	0	0	0	1	0	0	1	0	0	0	1	0	0	0	0	0	0	1	0	0	1	1	1	1	0	0	0	1	1	0	1	0	1	0	0	0	0	0	1	1	0	0	0	0	0	0	0	0	0	0	0	0	0	0	0	0	0	0	0	0	0	0	0	0	0	0	0	0	0	0	0	0	1	0	0	1	0	0	0	0	0	0	0	0	0	0	0	0	1	0	1	0	1	0	0	0	1	0	0	0	0	0	0	1	1	0	0	0	1	0	0	1	0	0	0	0	0	1	1	0	0	0
Chr3P_4	127520888	127570888	0	0	0	0	0	0	0	0	0	0	0	0	0	1	0	0	0	0	0	0	0	0	0	0	0	0	0	0	0	0	1	1	0	0	0	0	0	0	0	0	0	0	1	0	0	0	0	0	0	0	1	0	0	0	0	0	0	0	0	0	0	0	0	0	0	0	0	0	0	0	0	0	0	0	0	0	0	0	0	0	0	0	0	0	0	0	0	0	0	0	0	0	0	0	0	0	0	0	0	0	0	0	0	0	0	0	0	0	0	1	0	0	0	0	0	0	0	0	0	0	0	0	0	0	0	0	0	0	0	0	0	0	0	0	0	0	0	0	1	0	0	0	0	0	0	0	0	0	0	0	0	0	0	1	0	0	0	0	0	1	1	0	0	0	0	0	0	0	1	0	0	0	0	0	0	0	0	0	0	0	0	0	0	0	0	0	0	0	0	0	0	0	0	0	0	0	0	0	0	0	0	0	0	0	0	0	0	0	0	0	0	0	0	0	0	0	0	0	0	0	0	1	0	0	0	0	0	0	0	0	0	0	0	0	0	0	0	0	0	0	0	0	0	0	0	0	0	0	0	0	0	0	0	0	0	0	1	0	0	0	0	0	0	0	0	0	0	0	0	0	0	0	0	0	0	0	0	0	0	0	0	0	0	0	0	0	0	0	0	0	0	0	0	0	0	0	0
Chr3P_4	138564037	138614037	0	0	0	0	0	0	0	0	0	0	0	0	0	0	0	0	0	0	0	0	0	0	0	0	0	0	0	0	0	0	0	0	0	0	0	0	0	0	0	0	0	0	0	0	0	0	0	0	0	0	0	0	0	0	0	0	0	0	0	0	0	0	0	0	0	0	0	0	0	0	0	0	0	0	0	0	0	0	0	0	0	0	0	0	0	0	0	0	0	0	0	0	0	0	0	0	0	0	0	0	0	0	0	0	0	0	0	0	0	0	0	0	0	0	0	0	0	0	0	0	0	0	0	0	0	0	0	0	0	0	0	0	0	0	0	0	0	0	0	0	0	0	0	0	0	0	0	0	0	0	0	0	0	0	0	0	0	0	0	0	0	0	0	0	0	0	0	0	0	0	0	0	0	0	0	0	0	0	0	0	0	0	0	0	0	0	0	0	0	0	0	0	0	0	0	0	0	1	0	0	0	0	0	0	0	0	0	1	0	0	0	0	0	0	0	0	0	0	0	0	0	0	0	0	0	0	0	0	0	0	0	0	0	0	0	0	0	0	0	0	0	0	0	0	0	0	0	0	0	0	0	0	0	0	0	0	1	0	0	0	0	0	0	0	0	0	0	0	0	0	0	0	0	0	0	0	0	0	0	0	0	0	0	0	0	0	0	0	0	0	0	0	0	0	0	0	0
Chr3P_4	14391072	14441072	0	0	0	0	0	0	0	0	0	0	0	0	0	0	0	0	0	0	0	0	0	0	0	0	0	0	0	0	0	0	0	0	0	0	0	0	0	0	0	0	0	0	0	0	0	0	0	0	0	0	0	0	0	0	0	0	0	0	0	0	0	0	0	0	0	0	0	0	0	0	0	0	0	1	0	1	1	1	1	1	1	1	1	0	0	0	0	0	0	0	0	0	0	0	0	0	0	0	0	0	0	0	0	0	0	0	0	0	1	0	0	0	0	0	0	0	0	0	0	0	0	0	0	0	0	0	0	0	0	0	0	0	0	0	0	0	0	0	0	0	0	0	0	0	0	0	0	0	0	0	0	0	0	0	0	0	0	0	0	0	0	0	0	0	0	0	0	0	0	0	0	0	0	0	0	0	0	0	0	0	0	0	0	0	0	0	0	0	0	0	0	0	0	0	0	0	0	0	0	0	0	0	0	0	0	0	0	0	0	0	0	0	0	0	0	0	0	0	0	0	0	0	0	0	0	0	0	0	0	0	0	0	0	0	0	0	0	0	0	0	0	0	0	0	0	0	0	0	0	0	0	0	0	0	0	0	0	0	0	0	0	0	0	0	0	0	0	1	0	0	0	0	0	0	0	0	0	0	1	0	0	0	0	1	0	0	1	0	0	0	0	0	0	1	0	0	0
Chr3P_4	157652195	157752164	0	0	0	1	0	0	0	0	0	0	0	0	0	0	0	0	0	0	0	0	0	0	0	0	0	0	0	0	0	0	0	0	0	0	0	0	0	0	0	0	0	0	1	0	0	0	0	0	0	0	0	0	0	0	0	0	0	0	0	0	0	0	0	0	0	0	0	0	0	0	0	0	0	1	0	1	1	1	0	1	1	1	1	1	0	1	1	0	1	0	1	0	1	1	0	0	0	1	0	1	0	0	1	0	1	0	0	1	1	0	1	0	0	1	0	0	1	1	0	0	1	0	0	1	1	1	0	0	1	0	0	1	1	0	0	1	1	0	0	0	0	0	0	0	0	1	1	0	0	1	0	0	0	0	0	0	0	0	1	0	0	0	0	0	1	0	1	0	0	0	0	1	1	0	1	0	0	0	1	0	0	1	0	1	0	0	0	0	0	0	0	0	0	0	0	1	1	0	1	0	1	0	0	0	0	1	0	0	0	1	0	0	0	0	1	0	0	0	0	0	0	0	0	0	0	0	0	0	0	0	0	0	0	0	0	0	0	0	0	0	0	0	0	0	0	0	0	1	0	0	1	0	0	0	0	0	0	0	0	1	0	1	0	1	0	1	0	1	1	1	0	1	0	1	0	0	1	0	1	1	0	0	1	1	0	0	1	0	0	0	0	0	0	1	0	1	0
Chr3P_4	175940849	176090787	1	0	0	1	1	1	1	0	0	1	1	0	1	0	0	0	0	0	0	0	1	0	1	0	1	0	1	0	0	1	0	0	0	1	1	1	1	0	1	1	0	0	1	1	0	1	1	1	1	0	0	1	0	0	1	0	0	1	0	1	1	1	0	0	0	1	0	0	1	1	0	0	0	1	1	1	1	1	1	1	1	1	1	1	0	1	1	0	1	1	1	1	1	1	1	0	0	1	1	1	0	1	1	1	1	1	0	0	1	0	1	0	1	1	1	1	1	1	0	1	1	0	0	1	1	1	1	1	1	1	1	1	1	1	1	1	1	0	1	0	1	1	0	1	0	1	1	0	1	1	1	0	1	0	0	0	0	0	1	0	1	1	1	0	1	0	1	0	0	0	0	1	1	1	1	1	0	0	1	0	0	1	1	1	0	1	0	1	0	1	0	1	1	0	0	1	1	1	1	1	1	1	1	1	0	1	1	1	0	1	1	1	1	1	1	0	1	1	0	0	0	1	0	1	1	1	1	0	0	1	0	0	1	0	1	0	0	0	1	1	0	0	0	1	1	0	1	1	0	1	1	0	0	1	0	0	0	1	0	1	0	1	1	1	1	1	1	1	1	1	1	1	1	1	1	1	1	0	1	1	0	0	1	1	1	1	1	1	0	0	1	1	1	1	0	1	1
Chr3P_4	20937011	20987011	0	0	0	0	0	0	0	0	0	0	0	0	0	0	0	0	0	0	0	0	0	0	0	0	0	0	0	0	0	0	0	1	0	1	0	0	0	0	0	0	0	0	1	0	0	0	0	0	0	0	1	0	0	0	0	0	0	0	0	0	1	0	0	0	0	0	0	0	0	0	0	0	0	0	0	0	0	0	0	0	0	0	0	0	0	0	0	0	0	0	0	0	0	0	0	0	0	0	0	0	0	0	0	0	0	0	0	0	0	1	0	0	0	0	1	0	0	0	0	0	0	0	0	0	0	1	0	0	0	0	0	0	0	0	0	0	0	0	0	0	1	0	0	0	0	0	0	0	0	0	0	0	0	0	0	0	0	0	0	1	1	0	0	0	0	0	0	0	0	0	0	0	0	0	0	0	0	0	0	0	0	0	0	0	0	0	1	0	0	0	0	0	0	0	0	0	0	0	0	0	0	0	0	0	0	0	0	0	0	0	0	0	0	0	0	0	0	0	0	0	0	0	0	0	0	0	0	0	0	0	0	0	0	0	0	0	0	0	0	0	0	0	0	0	0	0	0	0	0	0	0	0	0	0	0	0	1	0	0	0	0	0	0	0	0	0	0	0	0	0	0	0	0	0	1	0	0	1	0	0	0	0	0	0	0	0	0	0	0	0	0	0	0	0	0	0	0
Chr3P_4	21136887	21236856	0	0	0	1	0	0	0	0	0	1	1	0	0	0	0	0	0	0	0	0	0	0	0	1	0	0	1	0	0	0	0	0	0	0	0	0	1	1	0	0	0	0	1	0	0	1	0	0	0	0	0	0	0	0	0	0	0	0	0	0	0	0	0	0	0	0	1	0	1	1	1	1	0	1	1	1	1	1	1	1	1	1	1	1	0	1	1	0	1	1	1	1	1	1	0	0	0	1	1	1	1	0	1	1	0	1	0	1	1	1	1	0	1	1	1	1	1	0	0	0	1	1	0	1	1	1	1	0	1	1	0	1	1	1	0	1	1	0	1	1	0	0	0	1	0	1	1	0	1	1	1	0	1	0	0	0	0	0	1	0	1	0	1	1	1	0	1	1	0	1	1	1	1	1	1	0	1	0	1	0	0	1	1	1	0	0	0	1	1	1	0	0	0	0	1	1	1	1	1	1	1	1	1	1	0	1	0	0	0	1	0	0	1	1	1	0	0	0	1	1	0	0	1	0	0	0	0	0	0	0	0	1	0	0	0	0	0	0	1	0	1	1	1	1	0	1	0	1	1	1	0	1	1	0	0	1	0	1	1	1	0	1	1	1	0	1	1	0	1	1	0	1	1	1	0	0	1	0	1	1	0	0	0	1	1	1	1	0	1	0	1	1	1	1	0	1	1
Chr3P_4	217165274	217315212	0	0	0	0	0	0	0	0	0	0	0	0	0	0	0	0	0	0	0	0	0	0	1	0	1	0	0	0	1	0	0	1	0	0	0	0	0	0	0	0	0	0	1	0	0	0	1	0	0	0	0	0	1	0	0	0	1	1	0	0	0	0	0	0	1	0	0	0	0	0	0	0	1	0	0	0	0	0	0	0	0	0	0	0	0	0	0	0	0	0	1	0	0	0	0	0	0	0	0	1	0	0	0	0	0	0	1	0	0	1	0	0	0	0	0	0	0	0	0	0	0	0	0	0	1	0	0	0	0	0	0	0	0	0	0	0	0	0	0	0	0	0	0	0	0	0	1	0	0	0	0	0	0	0	0	0	0	0	0	0	1	1	0	0	0	0	0	0	0	0	0	0	0	0	0	0	0	0	0	0	0	0	0	0	0	0	0	0	0	0	0	0	0	0	0	0	0	0	0	0	0	0	0	0	0	0	0	0	0	0	0	0	0	0	0	0	0	1	0	0	0	0	0	0	0	0	0	0	0	0	0	0	0	0	0	0	0	0	0	0	0	0	0	0	0	0	0	0	0	0	0	0	0	0	1	0	0	0	0	0	1	0	0	0	0	0	0	0	0	0	0	0	1	0	1	0	0	0	0	1	0	0	0	0	0	1	0	0	0	0	0	0	0	1	0	0	0
Chr3P_4	22286174	22336174	0	0	0	0	0	0	0	0	1	0	0	0	0	0	0	0	0	0	0	0	0	0	0	0	0	0	0	0	0	0	0	0	0	0	0	0	0	0	0	0	1	0	1	0	0	0	0	0	0	0	0	0	0	0	0	0	0	0	0	0	0	0	0	0	0	1	0	1	0	0	0	0	0	0	0	0	0	0	1	0	0	0	0	0	0	0	0	0	1	0	0	0	0	0	0	0	0	0	0	0	0	0	1	0	0	0	0	0	0	0	0	1	0	0	0	0	0	0	0	1	0	0	0	0	0	0	0	0	0	0	0	0	1	0	0	0	0	0	0	0	0	0	0	0	0	0	0	0	1	0	1	0	0	0	0	0	0	0	0	1	0	1	0	0	0	0	0	0	1	0	0	0	0	0	0	0	0	0	0	0	0	0	0	0	0	0	0	0	0	0	0	0	0	0	0	0	0	0	0	0	0	0	0	0	0	0	0	0	0	0	0	0	0	0	0	0	0	0	0	0	0	0	0	1	0	0	0	0	0	0	0	0	0	1	0	0	0	0	0	0	0	0	0	0	0	0	1	0	0	0	0	0	0	0	0	0	0	0	0	0	0	0	0	0	0	0	0	0	0	0	0	0	0	0	0	0	0	0	0	0	0	0	0	0	0	0	0	0	0	0	0	0	0	0	0	0	0
Chr3P_4	278677113	278827051	0	1	0	0	0	0	0	0	0	0	0	1	0	1	0	0	0	0	0	0	0	0	0	0	1	0	0	0	0	0	0	0	0	0	0	0	0	1	0	0	1	0	1	0	0	0	0	0	1	0	0	1	0	0	0	0	0	0	0	0	0	0	1	0	0	1	0	0	0	0	0	0	0	0	0	0	0	0	0	0	0	0	0	0	0	0	0	0	0	1	0	1	0	0	0	1	1	0	1	1	1	0	0	0	0	0	0	0	0	0	0	0	0	1	0	0	0	0	1	0	1	0	1	0	0	0	0	0	0	0	0	0	0	0	0	0	0	1	0	0	0	0	0	0	0	0	0	0	0	0	0	0	0	1	0	0	0	1	0	1	0	0	0	0	0	0	0	0	1	1	0	0	0	0	0	0	0	1	0	0	0	0	1	0	0	0	0	0	0	0	0	0	1	0	0	0	1	0	0	0	0	0	0	0	1	0	0	0	0	0	0	0	0	0	0	0	0	0	0	1	0	0	0	1	1	1	1	0	0	0	0	1	0	0	0	1	0	0	0	1	0	0	1	0	0	0	0	0	0	0	0	0	0	1	0	0	0	0	0	1	0	0	0	0	0	0	0	0	0	0	1	0	0	0	0	0	0	0	0	0	0	0	0	0	0	0	0	0	0	0	0	0	0	0	0	0	0
Chr3P_4	300713442	300763442	0	0	0	0	0	0	0	1	0	0	0	0	0	0	0	0	0	0	0	0	0	0	0	0	0	0	0	0	0	0	0	0	0	0	0	0	0	0	0	0	0	0	0	0	0	0	0	0	0	0	0	0	0	0	0	0	0	0	0	0	0	0	0	0	0	0	0	0	0	0	0	0	0	0	0	0	1	0	0	0	0	0	0	0	0	0	0	0	0	0	0	0	0	0	0	0	0	0	0	0	0	0	0	0	0	0	0	0	0	0	0	0	0	0	0	0	0	1	0	0	0	0	0	0	0	0	0	0	0	0	0	0	1	0	0	0	0	0	0	0	0	0	0	0	0	0	0	0	0	0	0	0	0	0	0	0	0	0	0	0	0	1	0	0	0	0	0	1	0	0	0	0	1	0	0	0	0	0	0	0	0	0	0	0	0	0	0	0	0	0	0	0	0	0	0	0	0	0	0	0	0	0	0	0	0	0	0	0	0	0	0	0	0	0	0	0	0	0	0	0	0	0	0	0	0	0	0	0	0	0	0	0	0	0	0	0	0	0	0	0	0	0	0	0	0	0	0	0	0	0	0	0	0	0	0	0	0	0	0	0	0	0	0	0	0	0	0	0	0	0	0	0	0	0	1	0	1	0	1	1	0	0	1	1	0	0	1	0	1	0	0	0	0	1	0	0	1
Chr3P_4	323998996	324098965	0	0	1	0	0	1	0	1	0	1	1	1	1	0	0	0	0	0	0	1	0	0	0	0	0	1	0	1	1	1	1	1	0	0	0	1	0	0	0	1	0	0	0	1	0	0	0	0	0	1	0	0	0	0	0	0	0	1	1	0	1	1	0	1	0	0	0	1	0	0	0	0	0	0	1	0	0	0	1	0	0	1	0	0	0	0	0	0	1	0	1	0	0	1	1	1	0	0	1	0	0	0	0	0	1	0	0	0	1	1	0	0	0	0	0	0	0	0	0	1	1	0	0	0	0	0	0	1	0	1	0	1	1	0	0	0	0	1	1	0	1	1	0	1	0	1	0	0	1	0	1	0	1	0	1	0	0	0	0	0	0	0	0	1	0	1	1	0	1	0	0	0	1	0	0	0	0	0	0	1	0	1	0	1	0	0	0	0	0	0	0	0	0	1	0	1	0	0	0	0	0	0	0	1	0	0	0	1	1	0	0	1	1	0	0	0	0	0	0	1	0	0	1	0	0	0	0	1	1	0	0	0	0	1	1	0	0	0	0	0	0	1	1	0	0	1	0	0	1	0	0	0	0	0	0	0	1	0	1	1	0	0	1	0	1	1	0	0	0	0	0	0	0	0	0	0	1	0	0	1	0	0	0	0	0	1	1	0	0	0	1	1	1	0	0	0	0
Chr3P_4	327296950	327346950	0	0	0	0	1	0	0	0	1	0	0	0	0	0	0	0	0	0	0	0	0	0	0	0	0	0	0	0	0	0	0	0	0	1	0	0	0	0	0	0	0	0	0	0	0	0	0	0	0	0	1	0	0	0	0	0	0	0	1	0	0	0	0	0	1	0	0	0	0	0	0	0	0	0	0	0	0	0	0	0	0	0	0	0	0	0	1	0	0	0	0	0	0	0	1	0	0	0	1	0	0	0	0	1	0	0	0	0	0	0	0	0	0	0	0	0	0	0	0	0	0	0	0	0	0	0	0	0	0	0	0	0	0	0	0	0	0	0	0	1	1	1	0	1	0	0	0	0	0	0	0	0	0	0	0	0	1	0	0	0	1	0	1	1	0	1	1	0	0	0	0	0	0	0	0	1	0	0	0	0	1	0	0	0	0	0	0	1	0	1	1	1	1	1	1	0	1	1	0	0	0	0	1	0	1	0	0	0	0	1	0	0	0	0	0	0	0	0	0	1	0	1	0	1	1	0	0	0	1	1	0	0	0	0	0	0	1	1	1	1	0	1	0	0	1	0	0	0	0	0	0	0	0	0	0	0	1	0	0	0	0	0	0	0	0	0	0	0	0	0	1	0	0	0	0	0	0	1	0	0	0	0	0	0	0	0	0	0	1	1	1	0	0	0	1	0	0
Chr3P_4	329395648	329545586	1	0	0	1	0	1	1	0	1	1	0	1	1	0	1	1	0	0	0	0	1	1	0	0	1	1	0	0	1	1	1	0	0	0	1	1	1	1	1	1	1	0	0	0	1	0	1	0	0	1	0	1	0	0	0	0	0	1	1	0	0	1	0	0	0	0	1	1	1	1	1	0	0	1	1	1	1	0	1	1	1	1	1	1	1	0	1	1	0	1	1	1	0	1	0	1	1	1	0	0	0	1	1	1	0	1	0	1	1	1	1	1	1	1	0	1	0	0	0	1	1	1	1	0	0	0	0	1	1	0	1	1	1	1	0	1	0	1	1	1	0	1	1	0	1	1	0	0	1	0	0	1	1	0	1	0	0	1	0	0	0	0	0	1	1	1	1	0	1	0	0	1	1	0	0	1	1	0	1	1	1	1	0	1	1	1	1	1	1	1	1	1	0	1	1	1	1	0	0	0	0	1	1	0	0	0	0	0	1	0	0	1	1	0	1	1	1	1	0	0	0	1	1	0	1	1	1	1	0	1	1	0	1	0	0	0	1	1	0	1	1	1	1	0	0	1	1	0	1	0	0	1	1	0	1	1	0	1	1	1	0	1	0	0	1	1	0	0	0	1	0	1	1	1	0	1	1	0	1	1	0	0	0	1	0	1	1	1	0	0	1	0	1	1	0	1	1
Chr3P_4	340738611	340788611	0	0	0	0	0	1	0	0	0	0	1	1	1	1	1	0	1	0	0	0	1	0	0	0	1	1	1	0	1	0	1	0	0	1	1	0	0	1	1	0	0	0	0	1	0	0	0	0	0	0	0	0	0	0	1	0	0	1	0	0	0	0	0	1	0	1	0	0	1	0	0	0	0	0	0	0	0	0	0	1	0	1	0	1	1	0	0	0	0	0	1	1	0	0	0	0	0	0	0	0	0	0	0	0	0	0	0	0	0	0	0	0	0	0	0	0	0	1	0	0	1	0	0	0	1	0	0	0	0	1	0	0	0	0	0	0	0	0	0	0	1	1	0	0	0	0	0	0	0	1	0	1	1	0	0	0	0	0	0	0	0	0	0	1	0	0	1	0	1	0	0	0	0	1	0	1	0	1	0	1	0	0	0	0	1	0	0	0	0	0	0	0	0	0	1	0	0	0	0	0	0	0	1	1	0	0	0	0	0	0	0	1	0	0	0	1	1	0	1	1	0	0	0	1	0	0	1	0	1	0	0	0	0	0	1	0	1	0	1	0	0	1	1	0	1	0	0	1	0	0	0	0	0	0	0	0	0	1	0	1	0	0	1	0	0	0	0	0	0	0	0	0	0	0	0	0	0	0	0	0	0	0	0	0	0	0	0	0	0	0	0	0	0	0	0	0	0
Chr3P_4	346784860	346834860	0	0	0	0	0	0	0	0	0	0	0	0	0	0	0	0	0	0	0	0	0	0	0	0	0	0	0	0	0	0	0	0	0	0	0	0	0	0	1	0	0	0	0	0	0	0	0	0	0	0	0	0	0	0	1	0	0	0	0	0	0	0	0	0	0	0	0	0	0	0	0	0	0	0	0	0	0	0	1	0	0	0	0	0	0	0	0	0	0	0	0	0	0	0	0	0	0	0	0	0	0	0	0	0	0	0	0	0	0	0	0	0	0	0	0	0	0	0	0	0	0	0	0	0	0	0	0	1	0	0	0	1	0	1	0	1	0	0	1	0	0	0	0	0	0	0	0	0	0	0	0	0	0	0	1	0	0	0	0	0	0	0	0	0	1	0	0	0	0	0	0	1	0	0	0	0	0	0	0	0	0	0	0	0	0	0	0	0	0	0	0	0	0	0	0	0	0	0	0	0	0	0	0	0	0	0	0	0	0	0	0	0	0	0	0	0	0	0	0	0	1	0	0	0	0	0	0	0	0	0	0	0	0	0	0	0	0	0	0	0	0	0	1	0	0	0	0	0	0	0	0	0	0	0	0	0	0	0	0	1	0	0	0	0	0	0	0	0	0	0	0	0	0	0	0	0	0	0	0	0	0	0	0	0	0	0	0	0	0	0	0	0	0	0	0	0	0
Chr3P_4	351332039	351382039	1	1	0	0	0	1	0	1	0	1	0	0	1	0	0	0	1	1	0	0	1	0	0	1	0	0	0	1	0	0	1	0	0	0	0	0	1	0	0	0	1	1	0	0	0	1	0	0	0	0	0	1	0	0	1	1	1	1	0	0	0	0	1	1	0	0	0	0	0	0	1	0	0	0	0	0	1	0	0	0	0	1	1	0	0	0	1	0	1	0	0	0	0	1	1	1	0	0	0	0	1	0	0	1	1	0	0	0	0	0	0	0	0	0	1	0	1	0	1	1	1	1	1	1	1	0	1	1	1	1	1	0	0	1	0	0	1	0	1	0	0	0	0	0	1	0	1	0	0	0	0	1	1	1	1	1	0	0	0	1	0	0	0	0	0	1	0	0	1	0	0	0	1	0	1	0	0	0	0	0	1	0	1	1	1	0	0	1	0	0	1	0	0	0	1	1	0	1	0	1	1	1	0	1	0	0	0	1	1	1	0	1	1	0	0	1	0	0	1	0	0	0	1	0	1	0	1	0	1	0	0	0	1	1	1	1	0	1	1	1	0	1	1	1	0	1	0	0	0	0	0	0	1	0	0	1	0	0	1	0	0	0	0	0	0	1	1	0	0	0	0	0	0	1	0	0	1	0	1	0	0	0	0	0	0	0	1	0	0	0	0	1	0	0	0	0	0
Chr3P_4	357328319	357478257	0	1	1	1	0	0	0	0	0	0	0	1	0	0	0	1	1	0	1	0	0	0	1	1	1	1	0	0	0	0	1	0	0	0	0	0	0	0	1	0	0	0	0	1	0	0	0	0	0	1	0	0	0	0	1	0	1	1	0	0	0	0	1	1	0	0	1	0	0	0	0	1	1	0	0	0	0	0	1	0	0	0	1	1	1	0	0	0	0	0	1	0	0	0	0	0	0	0	0	0	0	0	0	0	0	0	0	1	0	1	0	0	0	0	1	0	0	1	0	0	0	0	0	0	0	0	1	0	0	1	0	0	0	0	0	1	1	0	0	0	0	0	0	0	0	0	0	0	1	0	1	1	1	0	0	0	0	1	0	0	1	0	0	0	0	0	1	0	1	1	1	0	0	0	0	0	0	0	0	1	0	0	1	0	0	1	0	0	0	0	0	0	0	0	0	1	1	0	0	0	0	0	0	0	0	1	0	1	0	1	0	0	0	0	1	0	0	0	0	1	0	0	0	1	1	0	0	0	0	0	0	1	1	0	0	0	1	0	0	1	0	0	1	1	0	0	0	0	0	0	0	0	0	0	0	0	0	1	0	0	1	0	1	0	0	0	0	1	0	0	0	0	0	0	0	0	0	0	1	0	0	0	0	0	1	1	0	1	0	0	0	0	0	1	0	0	1
Chr3P_4	363974196	364024196	0	0	0	0	0	0	0	0	0	1	0	0	0	0	0	0	0	0	0	1	0	0	0	0	0	0	0	0	0	0	0	0	1	0	0	0	0	0	0	0	0	0	0	0	0	0	0	0	0	1	0	0	0	0	0	0	0	0	0	0	0	0	0	0	0	0	0	0	0	0	0	0	0	0	0	0	1	0	0	0	0	0	1	0	0	0	0	0	0	0	0	0	0	0	0	0	0	0	0	0	1	0	0	1	0	0	0	0	0	0	0	0	0	0	0	0	0	0	0	0	0	0	0	0	0	0	0	0	0	0	0	0	0	0	0	0	0	0	0	0	0	0	0	0	0	0	0	0	0	0	0	0	0	0	0	0	0	0	0	0	0	0	0	0	0	0	0	0	0	0	0	0	0	0	0	0	1	0	0	0	0	0	0	0	0	0	0	0	1	1	1	0	0	0	0	1	0	0	1	0	0	0	0	0	0	0	0	0	0	0	0	0	0	0	0	0	0	1	0	0	0	0	0	1	1	0	0	0	0	0	1	0	0	0	0	0	0	0	1	0	0	1	0	0	0	0	0	0	0	1	0	0	0	0	0	0	1	0	0	0	1	0	0	0	0	0	0	0	0	0	0	0	0	0	0	0	0	0	0	0	0	0	0	1	0	0	0	0	0	0	0	0	0	0	0	0	0
Chr3P_4	377116043	377315950	0	1	0	1	1	1	1	1	0	1	0	1	1	0	1	0	0	1	1	0	0	0	1	1	0	1	1	1	0	1	0	1	0	0	0	1	0	1	0	1	0	0	0	1	1	0	1	0	1	1	0	1	1	1	1	1	1	1	1	1	1	1	1	1	1	0	1	0	0	1	1	1	1	1	1	0	1	1	0	1	0	1	1	1	1	1	0	1	1	1	1	1	0	1	1	1	0	1	0	1	1	1	0	0	1	1	0	0	1	1	0	1	1	1	1	1	0	0	1	1	1	0	1	1	1	1	1	1	1	1	1	1	1	0	0	1	1	1	1	1	1	1	1	1	1	1	0	0	1	1	1	1	1	1	1	1	0	1	1	1	1	1	0	1	1	1	1	1	1	1	1	1	1	1	1	1	0	1	1	1	1	1	1	1	1	1	1	1	0	1	1	1	1	1	1	1	1	1	1	1	0	1	1	1	1	1	1	1	1	0	1	1	1	1	1	1	1	1	0	1	1	1	1	0	1	1	1	1	1	1	0	1	1	1	1	1	0	0	1	1	1	1	1	1	1	0	1	1	1	1	1	1	1	1	0	1	1	1	1	0	1	1	1	0	1	1	1	1	0	1	1	0	1	1	1	1	1	0	1	1	0	0	0	1	1	1	1	1	0	0	1	1	0	1	0	1	1
Chr3P_4	380913687	380963687	0	1	1	0	0	1	1	0	0	0	0	0	0	0	0	0	0	1	0	1	0	1	1	1	0	1	1	0	0	0	0	0	1	1	1	1	0	1	1	0	0	0	0	0	0	1	1	0	0	1	0	0	1	1	1	0	1	0	0	0	1	0	0	0	1	0	0	1	0	0	0	0	0	0	1	0	0	0	1	0	0	0	0	0	0	0	0	1	1	0	0	1	0	0	0	0	0	0	0	0	0	0	0	0	0	0	0	0	0	0	0	0	1	1	0	0	0	0	0	0	0	0	0	0	0	0	0	0	0	1	0	0	0	0	0	0	0	0	0	0	1	0	0	0	0	0	1	0	1	0	0	0	0	1	0	0	0	0	0	0	0	0	0	0	0	0	0	0	0	1	0	0	0	0	0	0	0	0	0	1	0	0	0	0	1	0	1	0	0	0	0	0	1	0	1	0	0	0	0	0	0	0	0	0	0	0	1	0	0	0	0	0	0	0	1	1	0	0	0	1	0	0	1	0	0	0	0	0	1	1	0	0	0	1	0	0	0	0	0	1	0	1	0	0	0	0	1	0	0	1	0	0	1	0	0	0	1	0	0	0	0	0	0	0	0	0	0	1	0	0	0	0	1	0	0	0	0	1	0	0	0	0	0	0	0	0	0	1	0	0	0	0	0	0	0	0	0
Chr3P_4	381213501	381263501	0	0	1	0	0	0	1	1	0	0	0	0	0	0	0	0	0	0	0	0	0	1	0	0	1	0	0	0	1	0	0	1	0	0	0	0	0	0	0	0	0	0	0	0	0	0	0	0	0	0	0	0	0	1	0	0	1	0	0	0	0	0	0	0	0	0	0	0	0	0	1	0	0	0	0	0	0	0	0	0	1	0	0	0	0	0	0	0	0	0	0	0	0	0	0	0	0	0	0	1	0	0	0	0	0	1	0	0	0	0	0	0	0	0	0	0	0	0	0	0	0	0	0	0	0	0	0	0	0	1	1	1	0	0	1	0	0	0	0	1	0	0	0	0	0	0	0	0	0	0	0	0	0	0	0	0	1	0	0	0	0	0	1	0	0	0	0	1	0	0	1	0	0	0	0	0	0	0	0	0	0	0	0	0	0	0	0	0	0	0	0	0	1	1	1	0	0	0	0	0	0	1	0	0	1	0	1	0	0	0	0	0	0	0	0	0	0	0	0	0	0	0	0	0	1	0	1	0	1	0	1	1	1	0	0	0	0	0	0	0	0	0	1	0	1	0	0	0	0	1	0	0	1	0	0	1	0	0	0	0	1	1	0	0	0	0	1	0	0	0	0	1	0	0	0	0	0	0	0	0	0	0	0	0	0	0	0	0	0	0	0	0	0	0	0	0	0
Chr3P_4	383612013	383761951	0	0	1	1	1	1	1	1	1	1	1	1	1	1	1	1	1	1	0	1	1	1	1	1	1	1	1	0	1	1	1	1	1	1	1	1	1	0	1	1	1	0	0	1	1	1	0	1	1	1	1	0	1	1	1	1	0	1	1	1	1	1	1	1	1	1	0	1	0	1	0	1	0	1	1	1	0	1	1	1	0	0	1	1	1	1	0	1	0	1	1	0	1	1	0	1	0	1	1	1	1	1	1	1	1	1	0	1	1	1	1	0	0	1	1	0	0	1	1	1	1	1	1	1	0	1	0	1	0	1	1	1	1	1	1	1	1	1	1	1	1	1	1	1	1	1	1	1	1	1	1	1	1	0	1	1	0	1	1	1	1	1	1	1	1	1	0	1	0	1	1	1	0	1	1	1	1	1	1	1	1	1	0	1	1	1	1	1	1	1	1	1	1	1	0	1	1	1	1	1	1	1	0	1	1	1	1	1	1	1	1	1	1	0	1	1	1	0	1	1	1	1	1	1	1	1	0	1	1	1	1	1	0	1	1	1	1	1	1	1	1	1	1	1	1	1	1	1	0	1	1	1	0	1	1	1	1	1	1	1	0	1	1	1	1	1	1	1	0	1	1	1	1	1	1	1	1	0	1	0	0	0	0	1	1	1	1	1	0	0	1	0	0	1	0	1	0
Chr3P_4	388159192	388259161	0	0	0	1	0	0	0	0	0	1	1	0	1	0	1	0	1	0	1	1	0	0	0	0	0	0	0	0	0	0	1	0	1	1	0	0	0	0	0	0	0	0	0	1	0	0	0	0	1	1	0	0	0	0	0	0	0	1	0	0	0	0	1	0	0	1	0	0	0	1	0	0	0	0	0	0	0	0	1	0	0	0	0	0	0	0	1	0	0	0	0	0	0	0	0	0	0	0	0	0	0	0	0	1	0	0	0	0	0	0	0	0	0	0	1	0	0	0	0	0	1	0	1	1	0	0	0	0	0	0	0	0	0	1	0	1	0	0	0	0	0	1	0	1	0	0	0	0	1	1	0	0	0	0	0	0	0	0	0	0	0	0	0	0	1	0	1	0	0	0	0	0	0	0	0	0	0	0	0	0	1	1	0	0	0	1	1	0	0	0	0	1	1	1	0	1	0	0	1	0	0	0	0	0	0	0	0	0	1	0	0	0	0	0	1	1	0	1	0	0	0	1	0	0	0	0	0	0	0	0	0	0	0	1	0	0	1	0	1	0	0	1	0	0	0	1	0	1	0	1	0	1	0	0	0	0	0	1	0	0	0	0	0	1	1	1	0	0	1	1	1	1	0	0	1	1	1	0	0	0	0	0	0	1	0	0	0	0	0	0	0	0	0	1	0	0	1
Chr3P_4	389208541	389258541	0	0	1	0	1	1	0	1	1	1	1	0	1	1	0	1	0	0	0	1	1	0	0	1	1	1	1	1	1	1	0	1	0	1	1	1	1	0	1	1	1	0	1	1	1	1	1	0	1	1	1	0	1	1	1	1	0	0	1	0	1	1	1	0	0	1	0	1	0	1	1	1	0	0	1	1	1	1	1	0	1	1	1	1	1	1	0	1	1	0	0	0	0	1	0	1	0	0	0	0	1	0	1	1	0	1	0	0	0	0	1	1	1	1	1	1	0	1	1	1	1	1	1	1	1	1	1	1	1	1	0	1	1	1	1	1	1	1	1	1	1	1	1	1	1	1	1	1	1	1	1	0	0	0	1	1	1	0	1	1	1	0	1	1	1	0	1	1	1	1	1	1	1	1	0	1	0	0	0	0	1	1	1	1	1	1	1	0	1	1	0	0	1	0	1	1	1	1	1	1	1	0	1	1	1	1	0	1	1	1	1	1	1	1	1	1	0	1	1	1	0	1	1	1	1	1	1	1	0	1	1	0	1	1	0	1	1	0	1	1	1	1	1	1	0	1	1	0	1	0	1	0	0	1	0	0	1	1	1	1	0	1	1	0	1	1	1	0	1	0	0	1	1	0	1	1	1	0	0	0	0	0	0	0	1	0	0	1	0	0	1	1	1	1	0	1	1
Chr3P_4	396603953	396653953	1	1	0	0	1	0	0	1	0	1	0	1	1	1	1	0	0	0	0	1	0	0	0	0	0	0	1	0	0	1	0	1	1	0	1	1	1	0	1	1	0	0	0	0	0	0	1	0	0	1	1	0	0	1	0	0	1	0	0	0	1	1	0	0	0	1	0	0	0	1	1	0	0	1	0	1	0	1	1	1	1	0	1	1	0	0	0	1	0	0	1	1	1	1	0	0	0	1	0	0	1	1	1	1	1	0	0	1	0	0	0	1	0	1	0	1	1	0	0	0	0	1	1	1	0	1	1	0	1	0	0	0	1	1	0	0	1	0	1	0	0	0	1	1	1	0	1	0	0	1	0	0	0	0	1	0	1	0	0	1	1	1	0	1	1	0	0	0	1	1	0	0	1	0	0	1	1	1	0	1	0	0	0	1	1	0	0	1	1	0	0	1	0	1	0	1	1	1	1	1	1	0	0	1	1	0	0	1	0	1	0	1	0	1	1	0	0	0	1	0	0	0	1	0	0	1	0	1	0	1	1	0	1	0	1	1	1	1	0	0	1	0	0	1	0	0	1	1	1	1	1	0	0	1	1	0	0	0	0	1	1	0	1	0	1	1	1	0	0	1	1	1	1	1	1	0	0	0	0	0	0	0	0	1	0	0	0	1	0	0	0	0	0	1	0	1	1
Chr3P_4	397153612	397203612	0	0	0	0	0	0	0	0	0	0	0	0	0	0	0	0	1	0	0	0	0	0	0	1	0	0	0	0	0	0	0	1	0	0	0	0	0	0	0	0	0	0	0	0	0	0	0	0	0	0	0	0	0	0	0	1	0	0	0	0	0	0	0	0	0	0	0	0	0	0	0	1	0	0	0	0	0	0	0	0	0	0	0	1	0	1	0	0	0	0	0	0	0	0	0	0	1	0	0	0	0	0	0	0	1	0	0	0	0	0	1	0	0	0	0	0	0	0	0	1	0	0	1	0	1	0	0	1	1	0	0	1	1	0	0	0	1	0	1	0	0	0	0	1	0	0	0	1	0	1	1	1	0	0	0	0	0	0	0	0	0	0	0	0	1	0	0	0	0	0	0	0	0	0	0	0	0	1	0	1	0	0	0	0	1	0	1	0	0	0	0	0	0	0	0	0	1	0	0	0	1	0	0	0	0	0	0	0	0	0	0	0	0	0	0	0	0	1	0	0	0	0	0	0	0	0	0	0	0	0	0	0	1	0	0	0	0	0	0	0	0	0	0	0	0	0	0	0	0	0	0	0	0	0	0	0	0	0	0	0	0	0	0	0	0	0	0	0	0	0	0	0	0	0	0	0	1	0	0	0	0	0	0	0	0	0	0	0	0	0	0	0	0	0	0	0	0
Chr3P_4	398402837	398552775	1	1	1	1	1	1	1	1	1	1	1	1	0	1	1	1	1	1	0	1	1	0	1	1	1	1	1	1	1	1	1	1	1	1	1	1	1	1	1	1	1	1	1	1	1	1	0	1	1	1	1	1	1	1	1	0	1	1	1	1	1	1	1	1	1	1	1	1	1	1	1	1	1	1	1	1	1	1	1	1	1	1	1	1	1	1	1	1	1	1	0	0	1	1	1	1	1	1	1	0	1	1	1	1	1	1	0	1	0	0	1	1	1	1	1	1	1	1	1	1	1	1	1	1	1	1	1	1	1	1	1	1	1	1	1	1	1	1	1	1	1	1	1	1	1	1	1	1	1	1	1	0	1	1	1	0	1	0	1	1	1	1	1	1	1	1	1	1	1	1	1	1	0	1	1	1	1	1	1	1	1	1	0	1	1	1	1	1	1	1	1	1	1	1	1	1	1	1	1	1	1	1	0	1	1	1	1	1	1	1	1	1	1	1	1	1	0	1	0	0	1	1	1	1	1	1	1	1	1	1	1	1	1	1	1	1	1	1	1	1	1	1	1	1	1	1	1	1	1	1	1	1	0	1	0	1	1	1	1	1	0	1	1	1	1	1	0	1	1	1	1	1	1	1	1	1	1	0	1	0	0	0	0	1	1	0	1	1	0	0	1	1	1	1	0	1	1
Chr3P_4	398652682	398752651	1	1	0	0	1	0	1	1	1	0	0	0	0	0	0	0	0	0	0	0	0	0	0	0	0	0	0	0	0	0	0	0	0	0	0	0	0	0	1	1	0	0	0	1	0	0	0	0	0	0	0	0	0	0	0	1	1	0	0	1	0	0	1	0	1	1	1	0	1	0	0	0	0	1	0	0	1	0	0	1	1	0	0	0	0	0	1	0	0	0	0	1	0	0	0	0	1	0	0	0	0	0	0	0	0	0	0	0	0	0	0	0	0	0	1	0	0	0	0	0	0	0	0	0	0	0	0	0	0	0	0	0	0	0	0	0	0	0	0	0	1	0	0	0	0	0	0	0	0	0	0	0	0	0	0	0	0	0	0	0	0	0	0	0	0	0	0	0	0	0	0	0	0	0	0	0	0	0	1	0	0	0	0	0	0	0	0	0	0	1	0	0	0	0	0	0	0	0	0	1	0	0	1	0	0	0	0	0	0	0	0	0	0	0	0	0	0	0	0	0	1	0	1	0	0	0	0	0	0	0	0	0	0	0	0	0	0	0	0	0	0	0	0	0	0	0	0	0	0	0	0	0	0	0	0	0	0	0	0	0	0	1	0	0	0	0	0	0	0	0	0	0	0	0	0	0	0	0	0	0	0	0	1	1	1	1	0	1	0	0	0	0	0	0	0	0	0
Chr3P_4	401500915	401600884	1	1	1	0	1	1	0	1	1	1	0	1	0	0	1	1	0	1	0	1	1	1	0	0	0	0	1	1	1	1	0	1	1	1	0	1	0	0	1	0	0	0	1	0	1	1	1	0	0	0	0	1	1	1	0	1	1	1	1	0	0	0	1	0	1	1	1	0	1	1	0	1	1	1	1	0	1	1	1	1	1	1	1	1	1	1	1	0	1	0	1	0	0	1	1	1	1	1	1	0	1	0	0	1	1	0	0	1	0	0	0	0	0	0	0	0	1	0	0	1	0	1	0	1	0	0	0	1	1	1	0	1	1	1	1	1	1	1	0	1	1	0	0	1	0	1	1	1	1	0	1	1	1	0	0	0	1	1	0	1	0	1	0	1	1	0	1	0	0	0	1	0	0	0	1	1	0	1	1	0	0	1	1	1	1	0	0	1	0	0	0	1	0	1	1	1	0	0	0	1	1	1	1	1	0	0	0	0	1	1	1	1	1	0	0	0	1	0	0	1	0	1	1	0	0	0	1	1	1	1	1	1	1	1	0	0	1	1	0	1	1	0	0	0	0	0	0	0	0	1	0	0	1	0	1	0	1	1	1	1	1	1	1	0	1	1	0	1	0	1	0	1	1	0	1	1	1	0	1	1	0	0	0	1	1	0	1	1	0	0	1	0	1	1	0	0	1
Chr3P_4	435279959	435329959	0	1	1	1	0	1	1	0	1	1	1	1	1	1	1	1	1	0	1	1	1	1	1	1	1	1	1	1	1	1	1	1	1	1	0	1	1	1	1	1	1	1	1	1	1	1	1	1	1	1	1	0	1	1	1	1	1	1	1	1	1	0	1	1	1	1	1	1	1	1	1	1	1	1	1	1	1	1	1	1	1	0	1	1	1	0	1	1	1	1	1	1	1	1	1	1	1	1	1	1	1	1	1	1	1	1	0	1	1	1	1	0	1	1	1	1	1	1	1	1	1	1	1	1	1	1	1	1	0	1	1	1	1	1	1	1	1	1	1	0	1	1	1	1	0	1	1	1	1	1	1	1	1	0	1	1	1	1	1	1	1	1	1	1	1	1	1	0	1	1	1	1	1	1	1	1	1	1	1	1	1	1	1	1	1	1	1	1	1	1	1	1	1	1	0	1	1	1	1	1	1	1	1	1	1	1	1	1	1	1	0	1	1	1	1	1	1	1	1	1	1	1	1	1	1	1	1	1	1	1	1	1	1	1	1	1	1	1	1	1	1	1	1	1	1	1	0	1	0	1	1	0	1	1	1	1	1	1	1	1	1	1	1	1	1	1	1	1	1	1	1	1	1	1	0	1	1	0	1	1	0	0	0	1	1	1	1	1	0	0	1	1	1	1	0	1	1
Chr3P_4	440976425	441026425	1	1	1	1	1	1	1	1	1	1	1	1	1	1	1	1	1	0	1	1	0	1	1	1	1	1	1	1	0	1	1	1	1	0	1	1	1	1	1	1	0	1	0	1	1	1	1	1	1	0	0	1	1	1	1	1	1	1	1	1	1	1	0	1	1	1	1	1	1	1	1	1	1	1	1	1	1	1	1	1	1	1	0	1	1	1	1	1	1	1	1	1	1	1	1	1	0	1	1	1	1	1	1	1	0	1	0	1	0	1	1	1	1	1	1	1	1	1	0	1	0	1	1	1	1	1	1	1	1	1	1	1	1	1	1	1	1	1	1	0	1	1	1	1	1	1	1	1	1	1	0	1	1	1	1	1	1	1	0	1	0	1	1	1	1	1	1	1	0	1	1	0	1	1	1	1	0	1	1	1	1	1	1	1	1	1	1	1	1	1	1	1	1	1	1	1	1	1	1	0	1	0	0	1	0	1	0	1	1	1	1	1	1	0	1	1	1	1	0	1	1	1	1	1	1	1	1	1	0	1	1	0	0	1	0	1	1	1	1	1	1	1	1	1	1	0	1	0	1	1	1	1	1	0	0	1	1	1	1	1	0	1	1	1	1	1	1	1	1	1	1	1	1	1	1	1	1	0	1	1	0	0	0	0	1	0	0	0	0	0	1	1	0	1	0	1	1
Chr3P_4	478253299	478503175	0	0	0	0	0	0	0	0	0	1	0	0	0	0	0	0	0	0	0	0	0	0	0	1	0	0	1	0	0	0	1	0	0	0	0	0	0	0	0	0	1	0	0	0	0	0	0	0	0	0	0	0	0	0	0	0	0	0	0	1	0	0	0	0	0	0	0	0	0	0	0	0	0	1	1	1	1	0	1	1	1	1	1	1	0	1	1	0	1	0	1	1	0	1	0	0	0	0	0	1	0	1	1	0	1	1	0	1	1	1	1	0	0	1	0	0	0	1	0	1	1	1	0	1	1	1	1	0	0	0	0	1	1	1	1	1	1	0	1	0	0	0	0	0	0	1	1	0	0	0	1	0	0	0	0	0	0	0	0	0	0	0	0	0	1	0	1	0	0	0	0	0	0	0	0	0	0	0	1	0	0	0	0	0	0	1	0	0	0	0	0	0	0	1	0	1	1	0	1	0	0	0	1	1	0	1	1	0	0	1	0	0	1	1	1	1	0	0	0	0	0	0	0	0	0	0	0	0	0	0	0	0	0	0	0	0	0	0	0	0	0	0	0	0	0	0	0	1	0	0	1	0	0	0	0	0	0	0	0	0	0	1	1	0	0	1	1	1	0	0	0	0	0	0	0	0	1	0	1	1	0	0	0	1	0	0	1	0	1	1	0	1	0	1	0	1	0
Chr3P_4	496991674	497041674	0	0	0	0	0	0	0	0	0	0	0	0	0	0	0	0	0	0	0	0	0	0	0	0	0	0	0	0	0	0	0	0	0	0	0	0	0	0	0	0	0	0	0	0	0	0	0	0	0	0	0	0	0	0	0	0	0	0	0	0	0	0	0	0	0	0	0	0	0	0	0	0	0	0	0	0	0	0	0	0	0	0	0	0	0	0	0	0	0	0	0	0	0	0	0	0	0	0	0	0	0	0	0	0	0	0	0	0	0	0	0	0	0	0	0	0	0	0	1	0	0	0	0	0	0	0	0	0	0	0	0	0	0	0	0	0	0	0	0	0	0	0	0	0	0	0	0	0	0	0	0	0	0	0	0	0	0	0	0	0	0	0	0	0	0	0	0	0	0	0	0	0	0	0	0	0	0	0	0	0	0	0	0	0	0	0	0	0	0	0	0	0	0	0	0	0	0	0	0	0	0	0	0	0	0	0	0	0	0	0	0	0	0	0	0	0	0	0	0	0	0	0	0	0	0	0	0	0	0	0	0	0	0	0	0	0	0	0	0	0	0	0	0	0	0	0	0	0	0	0	0	0	0	0	0	0	0	0	0	0	0	0	0	0	0	0	0	0	0	0	0	0	0	0	0	0	0	0	0	0	0	0	0	0	0	0	0	0	0	0	0	0	0	0	0	0	0
Chr3P_4	502738109	502888047	0	0	0	0	0	0	0	0	0	0	0	0	0	0	1	0	0	0	1	0	0	0	0	0	0	0	0	0	0	0	0	0	1	0	0	0	0	1	0	0	0	0	0	1	0	0	0	0	1	0	0	0	0	0	0	0	0	0	0	0	0	0	0	0	0	0	0	0	0	0	0	1	0	0	1	0	1	1	0	0	0	1	0	0	0	0	0	0	0	0	1	0	0	0	0	1	0	0	0	0	0	0	0	1	0	0	0	0	1	0	0	0	0	0	0	0	1	0	1	0	0	1	0	0	1	0	0	1	0	0	0	0	0	1	0	0	0	0	0	0	0	0	0	1	0	0	0	0	0	0	0	1	0	0	0	1	0	1	0	1	0	0	0	1	0	0	0	0	0	0	0	0	0	0	0	0	0	0	0	0	0	0	0	1	1	0	0	0	1	0	0	1	1	1	0	1	1	0	1	0	0	0	0	0	0	0	0	0	0	0	0	1	0	0	0	0	0	0	0	0	0	0	0	0	1	0	0	0	0	0	0	0	0	0	0	0	1	0	0	0	0	0	1	0	0	1	0	0	0	0	0	0	1	0	0	0	0	1	1	0	0	0	1	0	1	1	0	0	0	0	0	0	0	1	1	0	0	1	0	1	0	1	0	0	0	0	0	0	1	1	0	0	0	0	1	0	0
Chr3P_4	901090977	901140977	0	0	0	1	0	0	0	1	0	1	0	0	0	1	1	0	0	0	0	1	0	1	0	0	0	0	0	0	0	0	0	0	0	1	0	1	1	1	0	1	0	0	1	0	0	0	0	0	0	1	0	0	0	0	0	0	0	0	0	0	0	1	1	0	1	1	1	1	1	0	0	0	1	0	0	0	1	0	0	0	0	1	0	0	0	0	0	0	1	1	1	0	0	0	1	1	0	0	1	0	0	0	0	0	0	0	1	0	0	0	0	0	0	0	1	1	0	1	1	0	0	0	1	1	0	0	1	0	0	0	0	0	1	1	1	0	0	1	1	0	0	1	0	0	1	0	0	0	1	1	0	0	1	0	1	1	1	1	0	1	0	0	0	0	0	1	0	1	1	1	0	1	0	0	0	0	0	0	0	0	1	0	0	0	1	1	0	0	0	1	1	1	1	1	0	0	1	1	1	1	0	0	0	1	0	0	1	1	0	1	0	1	0	0	0	0	1	0	0	0	1	0	0	1	1	1	1	0	0	1	0	0	1	0	0	0	0	0	0	1	1	0	1	1	1	0	0	1	0	0	0	0	0	1	0	1	0	0	0	1	0	0	0	0	0	0	0	1	1	0	0	0	0	0	0	0	0	0	0	0	1	0	0	0	0	0	0	0	1	0	0	0	0	0	0	1	0
Chr4P_1	148158085	148208085	1	1	1	1	1	1	1	1	0	1	1	1	1	0	0	1	1	1	1	1	1	0	0	1	1	0	1	1	1	1	1	1	1	1	0	1	1	0	1	1	1	0	0	1	1	1	0	1	0	1	0	1	0	0	0	0	1	1	0	1	1	1	1	1	0	1	0	1	0	1	1	1	1	1	0	1	1	1	1	1	1	0	1	1	1	1	1	1	1	1	1	0	1	0	0	1	1	0	1	1	1	0	1	1	1	0	1	1	1	0	1	1	1	1	1	1	1	1	1	1	1	1	1	0	1	1	1	1	0	1	1	1	0	0	1	1	0	0	1	1	0	1	1	1	1	1	1	0	1	1	1	1	1	1	1	1	1	1	1	0	1	1	1	1	1	1	1	0	1	1	1	1	1	0	1	0	1	1	1	1	1	1	1	1	1	1	0	1	1	0	1	1	1	1	1	1	1	0	1	0	1	1	1	1	0	1	1	0	1	1	1	1	0	1	1	0	0	1	1	1	1	1	1	1	1	1	1	1	1	1	1	1	1	0	1	0	0	1	1	1	1	1	0	1	1	1	1	1	0	1	1	0	0	1	0	1	1	1	0	1	0	1	0	1	1	1	0	1	1	0	0	0	1	0	1	1	0	0	1	1	1	0	1	1	0	0	1	1	1	1	0	1	1	1	1	0	0
Chr4P_1	157202474	157302443	0	0	1	1	0	1	0	1	1	1	0	0	1	1	1	1	1	1	1	0	0	1	0	0	1	0	1	0	0	0	0	1	1	0	0	1	1	1	1	1	0	1	1	0	1	0	1	0	0	1	1	1	0	0	1	0	0	0	1	1	1	0	0	1	0	1	0	0	0	1	0	1	1	1	1	0	0	1	1	0	0	0	1	1	1	1	1	1	1	1	1	1	1	1	1	1	1	0	0	1	1	1	0	0	1	1	0	1	1	1	1	0	1	1	1	1	1	0	1	1	1	1	1	1	0	1	1	1	1	0	1	1	1	1	0	0	0	1	0	1	1	0	0	1	0	1	1	1	1	1	1	1	1	1	0	0	1	0	0	1	1	1	0	1	1	1	1	1	1	1	1	1	0	1	0	0	0	1	0	1	1	1	1	0	1	1	0	1	1	1	0	0	0	1	0	1	1	1	1	1	1	1	1	1	1	1	1	1	0	1	1	1	1	1	1	1	1	1	1	1	1	1	0	0	1	1	1	1	1	1	1	1	1	1	1	1	0	1	1	1	1	1	0	1	0	0	1	1	0	1	1	1	1	1	1	1	1	1	1	1	1	1	1	1	1	0	0	1	1	1	0	1	1	1	0	0	0	0	1	0	0	0	1	0	0	0	0	0	0	0	0	0	1	0	0	1	0
Chr4P_1	158851451	158901451	1	0	1	1	1	1	0	1	1	1	1	1	1	1	1	1	1	0	0	1	1	0	1	1	0	1	0	0	0	0	0	0	0	0	1	1	0	1	1	0	0	0	1	1	1	0	1	0	0	0	1	0	1	1	1	0	1	1	1	1	1	1	0	1	1	0	0	1	0	0	1	1	1	1	1	1	1	1	1	1	1	0	1	1	1	1	1	0	0	0	1	1	1	1	0	0	1	1	0	1	1	1	1	0	0	1	0	0	0	1	1	1	1	0	0	0	1	0	0	0	1	1	1	0	1	1	1	1	1	0	1	1	1	1	1	1	0	1	1	1	0	0	1	0	0	1	0	1	1	0	1	1	0	0	1	0	1	1	1	0	0	1	0	1	0	0	1	0	0	1	1	0	1	0	0	1	1	1	0	1	1	0	1	1	1	1	1	1	0	0	0	0	0	0	0	1	1	1	1	1	0	0	1	0	0	1	0	0	1	1	1	1	1	0	1	1	1	1	0	1	1	1	1	0	1	0	0	1	1	1	1	1	0	1	1	1	1	1	1	0	0	0	0	1	0	1	1	1	0	1	1	1	1	1	0	1	1	1	0	0	0	1	1	1	1	1	0	0	1	1	1	0	1	0	1	1	1	0	1	1	0	0	0	1	1	0	0	1	0	0	0	1	1	1	0	1	1
Chr4P_1	183835951	183985889	0	0	0	0	0	0	0	0	0	0	0	0	1	1	0	1	0	0	0	0	0	0	0	1	0	0	0	0	0	0	0	0	1	0	0	0	0	0	1	0	0	0	1	0	0	1	0	0	0	0	0	1	0	0	0	0	0	0	0	0	0	0	0	0	0	0	0	0	0	0	0	0	0	0	0	0	0	0	0	0	0	0	0	0	0	0	0	1	1	0	0	0	0	0	0	0	0	0	0	0	0	0	1	0	1	0	0	0	0	1	0	0	0	0	1	1	0	0	0	0	0	0	0	0	0	0	1	0	1	0	1	0	1	0	0	0	0	1	1	0	0	0	0	0	0	0	0	0	0	1	1	0	1	0	1	1	0	0	0	0	0	0	0	0	0	0	0	0	0	0	0	0	0	0	0	0	0	0	0	0	1	0	0	0	1	0	0	0	0	0	0	0	0	0	1	0	0	0	0	0	0	0	0	0	1	0	0	0	0	1	0	0	1	0	0	0	0	0	0	0	0	0	0	0	1	1	0	0	0	0	0	0	0	0	1	0	0	0	0	0	0	0	0	0	0	1	0	0	0	0	0	0	1	0	0	1	0	0	1	0	0	0	0	0	0	1	0	0	0	0	0	0	0	0	0	0	0	1	1	0	0	1	0	1	0	1	1	1	1	1	0	1	1	1	0	0	0
Chr4P_1	191231363	191381301	1	1	1	1	1	1	1	1	1	1	0	1	0	0	1	1	0	1	1	1	1	1	1	0	0	1	1	1	1	0	1	1	1	1	1	1	0	1	0	1	0	1	1	1	1	1	0	0	1	1	1	1	1	0	1	0	1	1	1	0	1	1	0	0	1	1	1	1	1	1	1	1	0	1	0	1	1	1	0	1	1	1	1	1	1	1	1	1	1	1	1	0	1	1	0	1	0	0	1	0	1	1	0	1	1	1	0	1	1	0	1	1	0	1	0	0	1	0	0	0	0	1	0	0	1	1	1	1	0	0	1	1	1	0	1	1	0	0	1	0	1	0	1	1	1	1	1	1	1	0	1	1	1	0	0	1	0	1	1	1	1	1	1	1	1	1	1	1	1	1	1	1	0	1	1	1	1	1	1	0	0	1	1	1	1	0	1	1	1	1	1	0	1	1	1	1	1	1	1	1	1	0	1	1	1	0	1	1	1	1	1	1	1	1	1	1	1	1	1	0	1	1	1	1	1	1	0	1	1	1	0	1	1	0	1	1	1	1	1	0	0	0	0	0	1	1	0	1	1	1	1	1	1	0	0	1	1	1	1	1	1	0	1	1	1	1	0	1	1	1	1	1	1	1	1	1	1	0	1	1	0	0	0	1	1	0	0	1	0	0	1	1	1	1	0	1	1
Chr4P_1	191481208	191930960	1	1	1	1	1	1	1	1	0	1	1	1	1	1	1	1	1	0	1	1	0	1	1	1	1	1	1	1	0	0	1	1	1	1	1	1	1	1	1	1	1	1	1	1	1	1	1	1	1	1	1	1	1	1	0	1	1	1	1	1	1	0	1	1	1	0	1	1	1	1	1	1	1	1	1	1	1	1	1	1	1	1	1	1	1	1	0	1	1	1	1	1	1	1	1	1	1	1	1	1	1	1	0	1	1	1	0	1	1	0	1	1	1	1	1	1	1	1	0	0	1	1	1	1	1	1	1	1	1	1	1	1	0	1	1	1	1	1	1	1	1	1	1	1	1	1	1	1	1	1	1	1	1	0	1	1	1	1	1	1	1	1	1	1	1	1	1	1	1	1	1	1	1	1	1	1	0	1	1	1	0	1	1	1	1	1	1	1	1	1	1	0	0	1	1	1	1	1	1	1	1	1	1	1	1	1	1	1	1	1	1	1	1	1	1	1	1	1	1	1	1	1	1	1	1	1	1	1	1	1	1	0	1	1	1	1	1	1	1	1	1	1	1	1	0	1	1	1	0	1	1	0	1	1	1	1	1	1	1	1	1	1	1	1	1	1	1	1	1	1	1	1	1	0	1	1	1	1	1	1	0	1	1	1	1	1	1	0	1	0	0	1	1	1	1	1	1
Chr4P_1	192330681	192430650	0	0	0	0	0	0	0	0	0	0	0	0	0	0	0	0	0	0	0	0	0	0	0	0	0	0	0	0	0	0	0	0	0	0	0	0	0	0	0	0	0	0	0	0	0	0	0	0	0	0	0	0	0	0	0	0	0	1	0	0	0	0	0	0	0	0	0	0	0	1	0	0	0	1	0	0	0	1	0	0	0	0	1	0	0	0	0	0	0	0	0	0	0	1	0	0	0	0	0	0	0	0	0	0	0	0	0	0	0	0	0	0	0	0	0	0	0	0	0	0	0	0	0	0	1	0	0	0	0	0	0	0	0	0	0	0	0	1	0	0	0	0	0	1	0	0	0	0	0	0	0	0	0	0	1	0	0	0	0	0	1	0	0	0	1	0	0	0	0	0	0	0	0	0	0	0	0	0	0	0	0	0	0	1	1	0	0	0	0	0	0	0	0	0	0	0	0	0	0	0	0	0	0	0	0	0	0	0	0	1	0	0	0	1	0	0	0	0	0	0	0	0	0	0	0	0	0	0	0	0	0	0	0	0	0	0	0	0	0	0	0	0	0	0	0	1	0	1	0	0	0	0	0	0	0	0	0	0	1	0	0	0	1	0	0	0	0	0	0	0	0	0	0	0	0	0	0	0	0	1	0	0	0	1	1	1	1	1	0	0	1	0	0	1	0	0	1
Chr4P_1	195728573	195778573	0	0	0	0	0	0	0	0	0	0	0	0	0	0	0	0	1	0	0	0	1	0	0	1	0	0	0	0	0	0	0	0	0	0	0	0	0	0	0	1	0	0	0	0	0	1	0	0	0	1	0	1	0	1	1	0	0	0	0	0	0	0	0	0	0	0	0	0	0	1	0	0	0	0	0	1	0	0	0	0	0	0	0	0	0	1	0	0	0	0	0	1	0	0	0	0	0	0	0	0	1	0	1	0	0	0	0	0	0	0	0	0	1	0	0	0	0	0	1	0	0	0	1	0	1	0	0	0	1	0	0	0	0	0	1	1	0	0	0	1	0	0	0	1	0	0	0	0	1	0	1	0	1	1	0	0	0	0	1	0	0	0	0	0	0	0	0	0	1	1	1	0	0	1	0	0	1	1	1	1	1	0	0	0	0	0	0	0	0	0	0	1	1	1	0	0	0	1	0	0	0	1	0	1	0	0	0	0	0	0	0	0	0	1	0	0	0	0	0	0	0	0	0	1	0	1	1	1	0	1	0	0	0	0	0	1	1	0	0	0	0	0	1	0	0	0	0	0	0	0	0	0	0	0	0	0	0	0	0	1	0	0	0	0	0	0	0	0	0	0	0	0	0	0	0	0	0	0	0	0	0	0	0	0	0	0	0	0	0	0	1	0	0	0	0	1	1
Chr4P_1	200425659	200625566	1	0	0	0	0	0	0	1	0	1	0	0	0	0	0	1	0	0	0	0	0	0	0	0	1	0	0	0	1	0	0	0	0	0	0	1	0	0	0	1	0	0	1	1	0	0	0	1	1	0	0	0	0	0	1	0	0	0	1	0	0	0	0	0	0	0	0	0	0	1	1	1	0	0	0	1	0	0	1	0	1	0	1	1	1	0	0	0	0	0	0	1	0	1	1	1	0	0	0	0	0	0	1	0	1	0	0	1	0	0	1	0	1	0	0	0	1	0	0	1	0	0	0	0	0	0	0	1	1	0	0	1	0	0	0	0	0	0	1	0	0	1	1	0	0	0	0	1	0	0	1	0	1	0	1	1	0	1	0	0	0	0	0	1	0	0	0	0	1	0	1	0	1	1	1	1	0	1	0	0	0	1	1	1	1	0	0	0	0	0	0	1	0	1	0	0	1	0	0	0	0	0	0	1	0	1	0	0	0	0	0	1	0	1	0	0	1	0	0	1	1	0	1	1	0	0	0	0	1	0	1	0	0	0	0	0	0	0	0	0	1	0	0	0	0	0	1	1	0	1	0	0	0	1	0	0	1	1	1	1	0	1	0	1	0	1	0	0	0	0	0	0	1	0	0	0	1	0	0	0	0	0	0	1	0	0	0	1	0	0	1	0	0	0	0	0	1
Chr4P_1	205472528	205522528	1	1	1	1	1	1	1	1	1	1	1	1	1	1	1	1	1	1	1	1	1	1	1	1	1	1	1	1	1	0	1	1	1	1	1	1	1	1	1	1	0	1	1	1	1	1	1	1	1	1	1	1	1	1	1	1	1	1	1	1	1	1	1	1	1	1	1	1	1	0	1	0	0	1	1	1	1	1	0	1	1	0	1	1	1	1	0	1	1	1	0	1	1	1	1	1	1	1	1	1	1	1	1	1	1	1	0	1	1	1	1	1	1	1	0	1	1	1	1	1	1	1	1	1	1	0	1	1	1	1	1	1	1	1	1	1	1	1	1	0	1	1	1	1	1	1	1	0	1	1	1	1	1	1	1	1	1	1	1	1	1	1	0	1	1	1	1	1	1	0	1	1	1	1	1	1	1	1	1	1	1	1	1	1	1	1	1	1	1	1	0	1	1	1	1	1	0	1	1	0	1	1	0	1	1	1	0	1	1	1	1	1	1	1	1	0	1	1	0	1	0	1	1	1	1	1	0	1	1	1	1	1	1	1	1	0	1	0	1	1	1	1	1	1	0	1	1	1	1	1	1	1	1	1	1	1	1	1	1	1	1	1	1	1	1	1	1	1	1	1	1	1	1	1	1	1	1	0	1	1	0	0	0	1	1	1	1	1	0	0	1	1	1	1	0	1	1
Chr4P_1	206471908	206521908	0	0	0	0	0	0	0	0	0	0	0	0	0	0	0	0	0	0	0	0	0	0	0	0	0	0	0	0	0	0	0	0	0	0	0	1	0	0	1	0	0	0	1	0	0	0	0	0	0	0	0	0	0	1	0	0	0	0	0	0	0	0	0	0	0	0	0	0	0	0	0	0	0	0	0	0	0	0	0	0	0	0	0	0	0	1	0	1	0	0	0	0	0	0	0	0	0	0	0	0	0	0	0	0	0	1	0	0	0	0	0	0	1	1	0	0	1	0	0	0	1	0	0	1	0	0	0	0	0	1	0	0	0	0	0	1	0	0	0	1	0	0	0	1	0	0	0	0	0	0	1	1	0	0	0	0	0	0	0	0	1	0	0	0	1	0	0	0	0	1	0	0	0	0	0	0	0	0	0	0	1	0	0	0	0	0	0	0	0	0	0	0	0	0	0	0	0	0	0	0	0	0	0	0	0	0	0	0	0	1	0	0	1	0	0	0	1	0	0	1	1	0	1	0	1	0	0	1	0	0	0	0	0	1	1	0	0	0	0	0	0	0	0	0	0	0	0	0	0	1	0	0	0	0	0	0	0	0	0	0	0	0	0	0	0	0	0	0	0	0	0	0	0	0	0	0	0	0	0	0	0	0	0	0	0	0	0	0	0	0	0	0	0	0	0	0	0
Chr4P_1	209470048	209520048	1	1	1	1	1	1	1	1	0	1	1	1	1	1	1	1	1	1	1	1	0	1	0	1	1	1	0	1	1	1	1	0	1	1	0	1	1	1	1	1	0	0	1	0	1	1	0	0	0	1	1	1	1	1	1	0	1	1	1	0	1	1	1	1	0	1	0	1	0	1	0	0	0	1	0	1	0	1	1	1	0	1	1	1	1	1	0	0	1	0	1	0	1	0	1	0	0	1	1	0	1	0	1	1	0	1	0	1	1	1	1	1	1	1	1	0	0	0	0	0	0	1	1	1	1	1	1	1	1	1	1	1	1	1	1	1	1	1	1	1	1	1	0	0	0	1	1	1	1	0	1	0	1	1	1	1	0	1	1	1	1	1	0	1	1	1	0	1	1	0	1	1	1	0	1	0	0	1	1	1	0	0	1	1	1	1	0	0	1	0	1	1	1	1	1	1	1	1	1	1	1	1	1	0	0	1	0	1	0	1	1	1	1	1	1	0	0	1	1	1	1	1	1	1	1	0	1	1	1	1	1	0	1	1	1	1	0	1	1	0	0	1	0	1	1	1	1	1	1	0	1	0	0	0	1	0	0	0	1	0	0	1	1	0	0	1	0	0	0	0	1	0	1	0	0	1	1	0	0	0	0	0	0	0	0	0	0	0	0	0	0	0	0	0	0	0	0
Chr4P_1	219014127	219064127	0	0	0	1	0	0	0	0	0	0	0	0	0	0	0	1	0	0	0	0	0	0	0	0	0	0	0	0	0	1	0	0	0	1	0	0	0	0	0	0	0	0	1	0	0	0	1	0	0	0	0	0	0	0	0	0	1	0	0	0	0	0	0	0	0	0	0	0	0	0	0	0	0	0	0	0	0	0	0	0	0	0	1	1	0	0	0	0	1	0	0	0	0	0	0	0	0	0	0	0	0	0	0	0	1	0	0	0	0	0	0	0	1	0	0	0	1	0	1	0	0	0	0	0	0	0	0	0	0	1	1	1	0	1	1	0	1	0	0	0	0	0	0	0	0	0	0	0	0	0	0	0	0	0	0	1	0	0	0	0	0	1	0	0	0	0	0	0	0	0	0	1	0	0	1	0	1	0	0	1	0	0	0	0	1	0	0	0	0	1	0	0	0	1	0	0	0	1	0	0	0	0	0	0	0	0	0	0	0	1	0	0	1	0	0	1	0	0	0	0	0	0	1	0	0	0	0	0	0	0	0	0	0	0	0	0	0	0	0	0	0	0	0	0	0	0	0	0	1	0	1	0	0	0	0	1	0	1	0	1	0	1	0	0	1	1	0	0	1	0	0	0	1	0	0	0	0	0	0	1	0	0	0	1	1	1	0	1	0	0	0	0	0	1	0	0	0
Chr4P_1	231806191	231856191	1	1	1	1	1	1	1	1	1	1	1	1	1	1	1	1	1	1	1	1	1	1	1	1	0	1	1	1	1	1	1	1	1	1	1	1	1	1	1	1	1	1	1	1	1	1	1	1	1	1	1	1	1	1	1	1	1	1	1	1	1	1	1	1	1	1	1	1	1	1	1	1	1	1	1	1	1	1	1	1	1	1	1	1	1	1	1	1	1	1	1	1	1	1	1	1	1	1	1	1	1	1	1	1	1	1	0	1	1	1	1	1	1	1	1	1	1	1	1	1	1	1	1	1	1	1	1	1	1	1	1	1	1	1	1	1	1	1	1	1	1	1	1	1	0	1	1	1	1	1	1	1	1	1	1	1	1	1	1	1	1	1	1	1	1	1	1	0	1	1	1	1	1	1	1	1	1	1	1	1	1	1	1	1	1	1	1	1	1	1	1	1	1	1	1	1	1	1	1	1	1	1	1	1	1	1	1	1	1	1	1	1	1	1	1	1	1	1	1	1	1	1	1	1	1	1	1	1	1	1	1	1	1	1	1	1	1	1	1	1	1	1	1	1	1	1	1	1	0	1	1	1	1	1	0	1	1	1	1	1	0	1	1	1	1	1	1	1	1	1	1	1	1	1	1	1	1	0	1	1	0	0	0	1	1	0	1	1	0	0	1	1	1	1	0	1	1
Chr4P_1	237152874	237252843	0	0	0	1	1	1	0	1	0	1	0	0	1	0	0	1	1	0	1	0	0	1	0	1	0	1	1	0	1	1	1	0	0	1	1	1	0	1	1	1	0	1	1	1	0	1	0	1	0	1	1	1	1	1	1	1	0	0	1	0	0	0	1	0	0	0	0	1	1	1	1	0	0	0	0	0	0	1	1	0	0	1	1	0	1	1	1	1	1	1	0	0	0	1	1	1	0	0	0	0	1	0	1	1	1	1	0	1	1	1	1	1	0	1	1	0	1	0	1	1	0	0	1	1	1	1	0	1	1	0	1	1	0	1	0	1	0	1	1	1	0	1	0	1	1	1	1	1	1	1	1	1	1	1	1	1	0	1	1	1	1	1	1	1	1	1	1	0	0	1	1	1	1	0	1	1	1	1	1	0	1	1	1	1	1	1	1	1	0	0	1	0	1	1	1	1	1	1	0	0	1	0	1	0	1	1	1	1	0	1	1	1	1	0	1	1	1	0	1	1	1	1	0	1	1	0	0	1	1	1	1	1	1	1	1	0	1	1	1	1	1	1	1	0	1	1	1	1	1	1	0	1	1	1	1	0	0	1	1	0	0	1	1	0	1	1	0	1	0	1	1	1	1	1	0	1	1	0	1	1	0	0	1	0	1	1	0	0	0	0	1	0	1	1	1	1	1
Chr4P_1	242599495	242749433	0	0	0	0	1	1	1	1	1	1	1	1	1	1	1	0	1	1	1	1	0	1	0	1	1	1	0	1	0	0	1	1	1	1	0	1	0	0	1	1	1	1	1	1	0	1	0	0	1	1	0	1	1	1	1	1	1	1	1	0	1	0	1	0	1	0	0	1	1	1	0	1	0	1	0	0	0	1	0	0	1	0	1	1	1	0	0	1	0	1	1	1	0	1	0	1	1	1	1	0	1	0	1	1	0	1	0	1	0	1	0	1	0	1	1	0	0	0	1	1	1	0	0	0	0	1	1	0	1	0	1	0	0	1	0	0	1	0	1	1	1	1	1	1	0	1	1	1	1	1	1	1	0	1	1	0	0	1	0	1	0	0	1	1	1	1	0	1	1	1	0	1	0	1	1	1	0	1	0	0	1	1	1	1	1	0	0	1	1	1	0	0	0	0	1	1	1	1	0	0	1	0	0	0	0	0	1	0	0	1	1	1	0	0	0	0	0	1	1	1	1	1	1	1	0	1	0	1	1	0	1	1	1	1	0	0	0	0	1	0	1	1	1	1	1	1	0	1	0	1	1	1	1	0	0	0	1	1	1	1	1	1	1	1	1	1	0	1	0	1	0	1	1	1	0	1	1	0	1	1	0	0	0	1	1	1	1	1	0	0	1	1	1	1	1	1	1
Chr4P_1	250494597	250544597	0	0	1	0	0	0	1	1	0	0	0	0	0	0	0	0	0	0	0	1	0	0	0	0	0	0	0	0	0	0	0	1	0	0	0	0	0	0	1	0	0	0	0	0	0	0	0	0	0	0	0	1	0	0	0	0	0	1	1	0	0	0	0	0	0	1	0	0	0	0	0	0	0	0	0	0	0	0	1	0	1	0	1	0	0	0	0	0	0	0	0	0	0	1	0	0	0	0	0	1	0	0	0	0	1	1	0	0	0	0	0	0	0	1	0	0	0	0	1	0	1	1	0	0	1	0	0	1	0	1	0	1	0	1	0	0	0	1	1	1	0	0	0	0	0	1	0	0	0	1	0	0	0	0	0	1	0	0	0	0	1	0	0	0	0	0	1	0	0	0	0	0	1	0	0	0	0	0	0	0	0	1	0	0	1	0	1	1	0	0	1	0	0	0	0	0	0	1	1	1	0	0	0	1	0	0	0	0	0	1	0	0	1	0	1	0	0	0	0	0	0	0	0	0	1	0	0	1	1	0	0	0	1	0	0	0	0	0	0	0	0	0	0	1	0	1	0	0	0	0	0	0	0	0	0	1	1	0	1	0	0	0	1	1	0	0	0	0	0	0	0	0	1	0	0	0	0	0	0	0	0	0	0	0	0	0	0	0	0	0	1	0	1	1	0	0	1
Chr4P_1	263686413	263936289	1	0	1	1	1	1	1	0	0	1	1	0	0	1	1	1	0	1	1	1	1	1	1	1	0	1	1	1	1	1	1	1	1	0	1	1	1	1	1	1	0	1	0	1	1	1	1	1	1	0	0	1	1	1	1	0	1	0	1	1	1	1	1	0	1	1	1	1	0	1	1	1	1	1	1	1	1	1	1	1	1	0	1	1	1	0	0	1	1	1	1	1	1	1	1	1	1	1	1	1	1	1	1	1	1	1	0	1	1	1	1	1	1	1	1	1	1	1	1	1	1	0	1	1	1	1	1	1	1	0	1	1	1	1	1	1	1	1	1	1	1	1	1	1	1	1	1	1	1	1	1	1	1	1	1	1	1	1	1	1	1	1	1	1	1	1	1	1	1	1	0	1	1	1	1	1	1	1	1	1	1	1	1	1	1	1	1	1	1	1	1	1	1	1	0	1	1	1	1	1	1	1	1	1	1	1	1	1	1	1	1	1	1	1	1	1	1	1	1	1	1	1	1	1	1	1	1	1	1	1	0	1	1	1	1	1	1	1	1	1	1	1	1	1	1	1	1	1	1	1	1	1	1	1	1	1	1	1	1	1	1	1	1	1	1	1	0	1	1	1	0	1	1	0	1	1	0	1	1	1	0	1	1	0	1	1	1	0	1	1	1	1	1	1	1	1	1
Chr4P_1	264036196	264136165	1	1	1	1	1	1	1	1	1	1	1	1	1	1	1	1	1	1	1	1	1	1	1	1	1	1	1	1	1	1	1	1	1	0	1	1	1	1	1	1	1	1	1	1	1	1	1	1	1	1	0	1	1	1	1	1	1	1	1	1	1	1	1	1	1	1	1	1	1	1	1	1	1	1	1	1	1	1	1	1	1	1	1	1	1	1	1	1	1	1	1	1	1	1	0	1	1	1	1	1	1	1	1	1	0	1	0	1	1	1	1	1	1	1	0	1	1	1	1	1	1	1	1	1	1	1	1	1	1	1	1	1	1	1	1	1	1	1	1	1	1	1	1	1	1	1	1	1	1	1	1	1	1	1	1	0	1	1	1	1	1	1	1	1	1	1	1	1	1	1	1	1	1	1	1	1	1	1	1	1	1	1	1	1	1	1	1	1	1	1	0	1	1	1	1	1	1	1	1	1	1	1	1	1	1	1	1	1	1	1	1	1	1	1	1	1	1	1	1	1	1	1	1	1	1	1	1	1	1	1	1	1	1	1	1	1	1	1	1	1	1	1	1	1	1	1	1	1	1	1	1	1	1	1	1	1	1	1	1	1	0	1	1	1	1	1	1	1	1	1	1	1	1	1	1	1	1	0	1	1	0	0	0	1	1	0	1	1	0	0	1	1	1	1	0	1	1
Chr4P_1	271981267	272181174	1	1	1	1	1	1	1	1	1	1	0	1	1	1	1	1	1	1	1	1	1	1	1	1	1	1	0	1	1	1	1	1	1	1	1	1	1	1	1	1	1	0	1	1	0	1	0	0	1	1	1	0	1	1	1	1	1	1	0	1	1	1	1	1	0	1	1	1	1	1	1	1	1	1	1	1	1	0	1	1	0	1	1	1	1	1	0	1	1	1	1	1	1	1	1	1	1	1	1	1	1	1	1	1	1	1	0	0	1	1	1	0	1	1	1	0	1	1	1	1	1	1	0	1	1	1	0	0	0	1	0	1	1	1	0	1	1	1	1	1	1	0	0	1	1	1	1	1	1	1	1	1	1	1	1	1	1	0	1	1	1	1	1	1	1	1	1	1	0	1	1	0	1	1	1	1	1	1	1	1	0	1	0	1	1	1	1	1	1	0	0	0	1	0	0	1	0	1	1	1	1	0	0	1	1	0	0	1	1	1	0	1	1	1	1	1	1	1	1	1	1	1	1	1	1	1	1	1	1	1	1	1	1	1	1	1	1	1	1	1	1	1	1	1	1	1	1	1	1	1	1	0	1	0	0	0	1	1	1	0	1	1	1	1	1	1	0	1	1	1	0	1	1	1	0	1	1	1	1	1	0	0	0	1	1	1	1	1	0	0	0	1	1	1	1	1	1
Chr4P_1	273830120	273880120	0	0	1	1	1	0	0	1	1	0	1	0	1	1	1	1	0	0	0	1	1	0	0	0	0	1	0	0	0	1	0	1	0	0	0	1	0	0	1	1	0	1	0	1	1	0	1	1	0	1	0	1	0	0	1	0	0	1	0	0	1	0	1	1	1	1	1	0	1	0	1	1	0	1	1	1	1	1	1	1	0	1	1	1	0	1	0	1	1	1	1	1	0	0	1	0	1	0	0	1	0	1	1	1	0	1	0	0	0	1	1	1	0	0	1	1	0	0	0	0	0	0	1	1	1	1	0	0	1	1	1	1	0	1	1	1	1	1	1	1	1	1	0	1	1	1	1	1	1	0	1	1	1	1	1	1	1	0	1	1	0	1	0	0	0	0	1	0	0	0	0	0	1	1	1	1	0	1	0	0	0	0	0	1	0	0	0	1	1	0	0	0	0	0	0	0	0	0	1	0	0	0	1	1	0	0	0	1	0	1	0	1	1	0	1	1	1	0	0	1	1	1	1	0	0	0	0	1	1	1	1	0	1	1	0	0	1	0	0	0	0	0	1	0	0	0	0	1	1	0	1	0	1	0	0	0	1	1	1	1	0	1	1	0	1	1	0	0	1	1	0	0	1	0	0	1	1	0	0	1	0	0	0	1	1	1	1	1	0	0	1	1	1	1	0	0	1
Chr4P_1	277577795	277727733	1	0	1	1	1	1	0	1	0	0	0	0	1	1	0	0	1	0	0	1	1	0	0	0	1	1	1	0	1	1	1	1	1	0	1	0	1	1	1	1	0	0	1	1	0	0	1	0	0	0	1	0	1	1	1	0	0	1	0	0	1	1	1	1	1	1	0	1	0	0	0	0	1	1	1	1	1	1	1	0	0	0	1	1	0	0	1	1	1	0	1	0	0	1	0	0	0	1	1	1	1	0	0	0	1	1	0	1	0	1	0	0	0	0	0	1	1	0	0	1	1	1	0	0	0	0	1	1	1	1	0	1	1	1	0	1	1	1	1	0	0	0	0	1	0	0	0	1	1	0	1	1	1	0	1	0	0	1	1	1	1	1	0	1	0	0	0	0	0	1	0	0	1	1	1	0	0	1	0	0	1	0	1	1	1	1	1	0	1	1	0	1	0	1	0	1	0	0	1	1	1	1	0	0	1	0	1	1	0	1	1	1	0	1	1	0	0	1	0	0	1	0	0	0	0	0	1	0	0	1	1	1	0	0	0	1	0	0	0	0	0	0	1	0	0	1	0	1	1	0	1	0	1	0	0	0	1	1	0	1	1	0	1	1	1	1	1	1	1	1	1	1	1	1	1	1	1	0	1	1	1	0	0	0	1	1	0	1	0	0	1	1	0	0	0	0	1
Chr4P_1	295316790	295366790	0	0	0	0	0	0	0	0	0	0	0	0	1	0	0	0	0	1	0	0	1	0	0	0	0	0	0	1	0	0	0	0	0	1	0	0	0	0	1	0	1	0	0	0	0	0	1	0	0	0	0	0	0	1	1	0	0	0	0	0	0	0	0	1	0	1	1	1	1	0	0	0	0	0	0	0	0	0	0	1	0	0	0	0	0	0	0	0	1	0	0	0	0	0	0	0	0	0	0	0	0	0	0	0	0	0	0	1	0	0	0	0	1	0	0	0	0	0	0	0	0	0	0	0	0	0	0	0	0	1	0	0	0	0	0	0	0	0	0	0	0	0	0	0	0	0	0	0	0	0	0	1	0	0	0	0	0	0	0	0	0	0	0	1	0	0	0	0	1	0	0	0	0	0	0	0	0	0	0	0	0	0	0	0	0	0	0	0	0	0	0	0	1	0	0	0	0	0	0	0	0	0	0	0	0	0	0	0	0	0	0	0	0	0	0	0	0	0	0	0	0	1	0	1	0	0	0	0	0	0	0	0	0	1	0	0	0	0	0	0	0	0	0	0	0	1	0	0	0	0	0	0	0	0	0	0	0	0	0	0	1	0	0	0	0	0	0	0	0	0	0	0	1	0	0	0	0	0	0	0	0	0	0	0	0	0	0	0	0	0	0	0	0	0	0	0	0
Chr4P_1	298065085	298264992	0	0	0	0	0	0	0	0	0	0	0	0	0	0	0	0	0	0	0	0	0	0	0	0	0	0	0	0	0	0	0	0	0	0	0	1	0	0	0	0	0	0	0	1	0	0	0	0	1	0	0	0	0	0	0	0	0	0	0	0	0	0	0	0	0	0	0	1	0	0	0	0	0	0	0	1	0	0	0	0	0	0	0	0	0	0	0	0	0	0	0	0	0	0	0	0	0	0	1	0	0	0	1	0	0	0	0	0	0	0	0	0	0	0	0	1	0	1	0	0	1	0	0	0	0	0	0	0	0	0	0	0	1	0	0	0	0	0	0	0	0	0	0	0	0	0	0	0	0	0	1	0	0	0	0	0	0	0	0	1	0	0	0	0	0	0	0	0	0	0	1	0	0	0	0	0	0	1	0	0	0	0	0	0	0	0	1	0	0	0	0	0	0	0	0	0	0	0	0	0	0	0	0	0	0	0	0	0	1	1	0	0	0	0	0	1	0	0	0	0	0	0	0	0	1	0	0	0	0	0	0	0	0	0	0	0	0	0	0	0	0	0	0	0	0	0	0	0	0	0	0	0	0	0	0	0	0	0	0	1	0	0	0	0	0	0	0	0	0	0	0	0	0	0	0	0	0	0	0	1	0	1	0	1	0	0	0	0	0	0	0	1	0	0	0	0	1
Chr4P_1	301712822	301762822	0	0	0	1	0	0	0	0	0	0	0	0	0	0	0	0	0	0	0	0	0	0	0	0	0	0	0	0	0	0	1	0	0	0	0	0	0	0	1	0	0	0	0	0	0	0	0	0	0	0	0	0	0	0	0	0	0	0	0	0	0	0	0	0	0	0	0	0	0	0	0	0	0	0	0	0	0	0	0	0	1	0	0	0	0	0	0	0	0	0	0	0	0	0	0	0	0	0	0	0	0	0	0	0	0	0	0	1	0	0	0	0	0	0	0	0	0	0	0	0	0	0	0	0	0	0	0	0	0	0	0	0	0	0	0	0	0	0	0	0	0	0	0	0	0	0	1	0	0	0	0	0	0	0	0	0	0	0	0	0	0	0	0	0	1	0	0	0	0	0	0	0	0	0	0	0	0	0	0	0	0	0	1	0	0	0	0	0	0	0	0	0	0	0	0	0	0	0	0	0	0	0	0	0	0	0	0	0	0	0	0	0	0	0	0	0	0	0	0	0	0	0	0	0	0	0	0	0	0	0	0	0	0	0	0	0	0	0	0	0	0	0	0	0	0	1	0	0	0	0	0	0	0	0	0	0	0	0	0	0	0	0	0	0	0	0	1	1	0	1	0	0	1	1	0	1	1	0	0	1	0	0	0	0	1	1	1	0	0	0	1	1	0	1	0	0	1
Chr4P_1	312256281	312306281	0	0	0	0	0	1	1	0	0	0	0	0	0	0	0	1	0	0	0	0	0	1	0	0	0	0	0	0	0	1	0	0	0	0	0	0	0	0	0	0	0	1	0	0	0	1	0	0	0	0	0	0	1	1	0	0	1	0	0	0	1	0	1	0	1	0	1	0	0	0	0	0	1	0	0	0	0	0	0	0	0	1	0	0	0	0	1	0	1	0	0	0	0	0	0	0	0	0	0	1	0	1	0	0	0	0	1	1	0	0	0	0	0	0	0	0	0	0	0	0	0	0	0	0	0	0	0	0	1	0	0	0	0	0	0	0	0	0	0	0	1	0	0	0	0	0	0	0	0	0	0	0	0	0	0	0	0	0	0	0	0	0	0	0	0	0	0	0	0	0	0	0	0	0	0	0	0	0	0	0	0	0	0	0	0	0	0	0	1	0	0	0	0	0	0	0	0	0	0	0	0	0	0	0	0	0	0	0	0	0	0	0	0	0	0	0	0	0	0	0	0	0	0	0	0	0	0	0	0	0	0	0	0	0	0	0	0	0	0	0	0	0	0	1	0	0	0	0	0	0	0	0	0	0	0	0	0	0	0	0	0	0	0	0	0	0	1	0	0	0	0	0	0	0	0	0	0	0	0	0	1	0	0	0	1	0	0	1	0	1	0	0	1	0	0	0	0
Chr4P_1	312905878	313205723	0	0	0	0	0	0	0	0	0	1	0	0	1	0	0	0	0	0	0	0	0	1	0	0	0	0	0	0	0	0	0	0	0	0	0	0	0	0	0	0	0	0	0	0	0	0	0	0	0	0	0	0	0	0	1	0	0	0	0	1	0	0	0	0	0	0	0	0	0	0	0	0	0	0	0	0	0	0	0	1	0	1	0	1	0	0	0	0	0	0	0	0	1	0	0	1	0	0	0	1	0	0	0	0	0	0	0	0	0	0	0	0	1	0	0	0	0	0	0	0	0	0	0	0	0	0	0	0	1	0	1	0	0	0	0	1	0	1	0	0	0	0	0	0	0	0	0	1	0	0	0	0	0	0	0	1	0	0	0	0	0	0	0	0	1	0	0	0	0	0	0	0	0	0	0	0	0	0	0	0	0	0	0	0	0	0	0	0	0	1	0	0	0	0	0	0	0	0	0	0	0	0	0	0	0	0	0	0	0	1	0	0	0	0	0	1	0	0	0	0	0	0	0	0	0	0	0	0	0	0	0	0	0	0	0	0	0	0	0	0	0	0	0	1	1	0	0	0	1	0	0	0	1	1	0	0	0	0	0	1	0	0	0	0	0	0	0	0	0	0	0	0	0	0	0	0	0	0	0	0	0	0	0	0	1	0	0	0	0	0	0	1	0	1	0	1	0
Chr4P_1	313655413	313755382	0	0	1	0	0	1	1	0	0	0	0	0	0	0	1	1	0	0	0	0	1	0	0	1	1	1	1	1	0	0	0	0	0	0	0	0	0	0	0	0	1	0	0	0	1	0	0	0	0	0	0	0	0	0	0	0	0	0	0	0	0	0	0	1	0	1	0	0	1	0	1	0	0	0	0	1	0	0	0	0	0	0	0	0	0	0	0	0	0	0	0	0	0	0	0	0	0	0	0	0	0	1	0	0	0	0	0	1	0	0	0	0	0	1	0	0	0	1	0	1	0	1	0	1	0	1	0	0	0	0	0	0	1	0	0	0	1	0	1	0	1	0	0	0	0	0	0	0	1	0	1	0	1	0	1	0	0	0	1	1	0	1	0	0	0	0	0	0	0	1	0	0	0	0	0	0	0	0	0	1	0	0	0	0	1	0	0	0	0	0	0	0	0	0	0	0	0	0	0	0	0	0	0	0	1	0	0	0	0	0	1	0	1	1	0	1	0	0	0	0	0	1	0	0	0	0	0	0	0	0	0	0	0	0	0	0	0	0	0	0	0	0	0	0	0	0	0	0	0	0	1	0	0	0	0	1	0	0	1	1	0	0	0	0	0	0	1	1	0	0	0	0	0	0	0	0	1	0	0	0	0	0	0	1	1	0	0	0	1	0	1	0	0	0	0	0	0
Chr4P_1	314554855	314704793	0	0	0	0	0	0	0	0	0	0	0	0	0	0	0	0	0	0	0	0	0	0	0	0	0	0	0	0	1	0	0	0	0	0	0	0	0	0	0	0	0	0	0	0	0	0	0	0	0	0	0	0	0	0	0	0	0	0	0	0	0	0	0	0	0	0	0	0	0	0	0	0	0	0	0	0	0	0	1	0	0	1	0	0	0	0	0	0	0	0	0	1	0	0	0	1	0	0	0	0	0	0	0	0	0	0	0	0	0	0	0	0	0	0	0	0	0	0	0	0	0	0	0	0	0	0	0	0	0	0	0	0	0	0	0	0	0	0	1	0	0	0	0	0	0	0	0	0	0	0	1	0	0	0	0	0	0	0	0	0	0	0	0	0	0	0	0	0	0	0	0	0	0	0	0	0	0	0	0	0	0	0	0	0	0	0	0	0	0	0	0	0	0	0	0	0	0	0	0	0	0	0	0	0	0	0	0	0	0	0	0	0	0	0	0	0	0	0	0	0	0	1	0	0	0	0	0	0	0	0	0	0	0	0	0	0	0	0	0	0	0	0	0	0	0	0	0	0	0	0	0	0	0	0	0	0	1	1	0	0	0	1	1	1	0	1	0	0	0	0	0	0	0	0	1	0	0	0	0	0	0	0	0	0	1	0	1	1	0	0	1	0	0	0	0	1	0
Chr4P_1	336841029	336891029	0	0	0	0	0	0	0	1	0	1	0	0	0	0	1	0	0	0	0	0	0	0	0	1	0	0	1	0	0	0	1	0	0	0	0	0	1	0	0	0	0	0	0	0	1	0	0	0	1	0	1	0	0	1	0	0	0	0	0	0	0	1	1	0	1	0	0	0	1	0	0	1	0	0	0	0	0	0	0	0	0	0	0	1	0	1	0	0	0	0	1	0	0	0	0	1	0	0	1	1	1	0	0	0	1	1	0	0	0	0	0	0	0	0	0	1	1	1	1	1	1	1	1	0	1	0	0	1	0	0	0	0	0	0	0	0	1	1	0	0	1	1	0	1	0	0	1	1	0	0	0	0	0	0	1	0	0	0	0	0	0	0	0	1	1	0	0	0	1	0	0	0	0	0	0	0	1	0	0	0	0	0	0	0	0	0	0	0	0	1	0	1	0	1	0	1	1	1	0	0	1	0	0	1	1	1	1	0	0	1	0	1	0	0	0	0	0	1	0	1	0	1	1	1	1	0	1	1	1	1	1	0	0	1	0	0	1	1	1	0	0	0	0	1	0	0	1	1	0	0	0	1	1	0	0	0	1	0	0	0	0	1	0	0	0	0	0	1	0	0	0	0	0	0	0	0	0	0	0	1	0	0	0	0	0	1	1	1	0	0	0	0	0	1	0	0	0
Chr4P_1	340188952	340238952	0	1	0	0	0	0	0	0	0	0	1	0	0	0	0	0	0	0	0	0	0	0	0	0	0	0	0	0	0	0	1	0	0	0	1	0	0	0	0	1	0	0	0	0	0	0	0	1	0	0	0	0	0	0	0	0	0	0	1	0	0	0	0	0	0	0	0	0	0	0	0	0	0	0	0	0	0	0	0	1	0	0	1	0	0	0	0	0	0	0	0	0	1	0	0	1	0	0	0	0	0	1	1	0	0	0	0	0	1	1	1	0	0	0	0	0	0	1	0	0	0	0	0	0	0	0	0	0	0	0	0	0	1	0	0	0	0	0	0	1	0	0	0	0	0	1	0	1	0	0	0	0	0	0	0	0	0	0	0	0	0	0	1	0	0	0	0	0	0	0	0	0	0	0	0	0	0	0	0	0	0	0	0	0	0	0	0	0	0	0	0	0	0	0	0	0	0	1	1	0	0	0	0	0	0	0	0	0	0	0	1	0	1	0	0	0	0	1	0	0	0	1	0	1	1	0	1	0	0	1	0	0	0	0	0	0	0	0	0	1	1	0	0	1	0	0	0	0	0	0	0	0	0	0	0	0	0	0	0	0	0	0	0	0	0	0	0	0	0	1	0	0	0	0	0	0	0	0	0	0	0	0	0	0	0	0	1	0	0	0	0	1	0	0	0	0	0
Chr4P_1	342087774	342137774	1	0	0	0	0	0	0	0	0	0	0	1	0	0	0	0	0	0	0	1	0	0	1	0	0	0	0	0	0	0	1	0	0	0	0	0	0	0	0	0	0	0	0	0	0	0	0	0	0	0	0	0	0	0	0	0	0	0	0	1	0	0	0	0	0	1	0	0	0	0	0	1	0	0	0	0	0	0	0	0	0	0	0	0	0	1	0	0	0	0	0	0	1	0	0	0	0	0	0	0	1	0	0	1	0	1	0	0	0	0	1	0	0	0	0	1	0	0	0	1	0	1	0	0	0	1	0	0	1	1	1	0	0	0	0	0	0	0	1	0	0	1	0	0	0	0	0	0	0	0	0	1	0	1	1	1	1	1	0	1	0	0	1	1	0	0	0	1	1	0	0	0	0	0	0	0	0	0	0	1	0	0	0	0	0	0	0	1	1	0	0	0	0	1	1	0	0	0	0	0	1	0	0	0	0	0	1	0	1	0	0	0	0	1	1	0	0	0	0	0	0	0	0	0	0	0	0	1	0	1	0	0	1	0	0	1	0	0	1	0	1	1	0	0	0	0	1	1	0	0	1	0	0	0	1	0	0	1	0	0	0	0	1	0	0	0	1	0	0	1	0	0	0	0	0	0	0	0	0	1	1	1	0	0	1	0	0	0	1	0	0	0	0	0	1	0	0
Chr4P_1	343636813	343686813	0	0	0	0	1	0	0	1	0	0	0	1	1	1	0	1	0	0	0	0	0	0	1	0	0	0	0	0	0	0	0	1	1	1	0	0	0	1	1	0	0	0	0	0	0	1	0	0	1	1	0	1	0	0	1	0	1	1	0	0	1	1	0	0	0	0	0	0	0	0	0	0	0	0	1	0	0	0	0	0	0	0	0	0	0	0	0	0	0	0	1	0	0	1	1	0	0	0	0	0	0	0	1	0	1	0	0	1	0	0	0	0	1	0	0	0	0	1	1	0	0	1	0	0	0	0	0	0	0	0	0	0	0	0	0	0	0	0	0	0	0	0	0	0	0	0	0	0	0	0	0	0	1	0	1	0	0	0	0	1	0	0	0	0	0	0	1	1	0	0	0	0	0	0	0	0	1	0	0	0	1	0	0	0	0	0	0	0	0	0	0	0	0	0	0	1	0	0	0	0	0	1	0	0	0	1	0	0	1	0	1	1	0	1	0	0	0	0	0	0	0	0	1	0	0	0	0	0	1	0	0	0	1	0	1	1	0	0	0	0	0	0	0	1	0	0	1	0	0	0	0	0	0	0	0	0	0	0	1	0	0	0	0	0	0	1	0	0	1	1	1	1	1	1	0	0	0	0	0	0	0	0	0	0	0	0	0	0	0	0	0	0	0	0	0	0	0
Chr4P_1	364124103	364174103	1	1	1	1	1	1	1	1	1	1	1	1	1	1	1	1	1	1	0	0	1	1	1	1	1	1	1	1	0	0	1	1	1	1	1	1	1	1	1	1	1	1	1	1	0	1	0	1	1	1	1	0	0	1	1	1	1	1	1	1	1	1	1	1	1	0	1	1	1	1	1	1	1	1	1	1	1	1	1	1	1	1	1	1	0	1	1	1	1	1	1	1	1	1	1	1	1	1	1	0	1	1	1	1	1	0	0	1	0	1	1	1	1	1	1	1	1	0	0	1	1	1	1	0	0	1	1	1	1	1	1	1	1	1	1	1	1	1	1	1	0	1	1	1	1	1	1	1	1	1	1	1	1	1	1	1	0	1	1	1	1	1	1	1	1	1	1	1	1	1	1	0	1	1	0	1	1	1	0	1	1	1	1	1	1	1	1	1	1	1	1	1	1	1	1	1	0	0	1	1	1	0	1	0	1	1	0	0	1	1	1	0	1	1	1	1	1	1	1	1	1	1	0	1	1	1	1	1	1	0	1	1	1	0	1	1	1	1	1	1	1	1	1	1	1	1	1	1	1	1	1	1	1	0	0	1	1	1	1	1	1	1	1	1	1	1	1	1	0	1	1	0	1	1	1	1	1	0	1	0	0	0	0	1	1	0	1	1	0	0	1	1	1	1	0	1	1
Chr4P_1	377215981	377315950	1	1	0	0	1	0	0	1	1	1	1	1	0	1	0	1	1	0	0	0	0	0	1	0	0	0	0	0	1	0	1	0	0	0	0	1	0	0	1	0	0	0	0	0	1	1	0	0	0	0	0	0	0	0	1	1	0	0	1	0	1	0	1	1	0	0	0	1	0	0	0	0	0	1	1	0	0	0	0	1	1	1	1	1	0	1	0	0	1	0	1	1	1	1	1	1	0	1	1	1	0	1	1	1	0	1	0	0	1	1	0	0	1	0	0	1	1	0	1	1	1	1	1	1	1	0	0	0	0	1	0	0	0	1	0	1	1	1	0	0	1	0	1	1	1	1	0	1	1	1	0	0	1	0	1	0	1	1	1	0	1	1	0	0	0	1	0	1	0	1	1	1	0	1	1	0	1	1	0	0	0	0	0	1	1	0	1	1	0	1	0	0	0	1	0	1	0	0	0	0	0	1	0	1	0	1	0	1	1	1	0	0	1	1	1	1	1	1	0	0	0	1	0	0	0	0	0	1	1	0	1	1	1	0	0	0	0	0	0	0	0	0	1	1	0	0	0	1	0	0	0	0	1	0	0	1	0	1	0	0	0	1	1	0	1	0	0	1	0	1	0	0	0	0	0	0	0	0	0	1	0	0	0	1	1	1	1	0	0	0	1	0	1	1	0	0	1
Chr4P_1	379614493	379664493	1	0	0	1	0	1	1	0	0	1	0	0	1	1	0	1	0	0	0	0	1	1	0	0	1	0	1	0	1	0	1	0	1	1	0	1	0	1	1	1	0	0	0	0	0	1	0	0	0	0	0	0	1	1	1	1	0	0	1	1	0	0	0	0	0	0	0	1	0	0	1	1	0	1	1	1	1	1	1	1	1	1	1	1	1	1	1	1	1	1	1	1	1	1	1	1	1	1	1	1	1	1	1	1	1	1	0	1	1	1	1	1	1	1	1	0	1	1	1	1	1	1	1	1	1	1	1	1	1	1	1	1	1	1	1	1	1	1	1	1	1	1	1	1	1	1	1	1	1	1	1	1	1	1	1	1	1	1	0	1	1	1	1	0	1	1	1	1	1	1	1	1	1	1	1	1	1	1	1	1	1	1	1	1	1	1	1	1	1	1	1	1	1	1	1	1	1	0	1	1	1	1	1	1	1	1	1	1	1	1	1	1	1	1	1	1	1	1	1	1	1	1	1	1	0	1	1	1	1	1	1	1	1	1	1	1	1	1	1	1	1	1	1	1	1	1	1	1	1	1	1	0	1	1	1	1	1	1	1	1	0	1	1	1	1	1	1	1	1	1	1	1	1	1	1	1	1	0	1	1	0	0	0	1	1	1	1	1	0	0	1	1	1	1	0	0	1
Chr4P_1	389058634	389258541	1	1	1	1	1	1	1	1	1	1	1	1	1	1	1	1	1	1	1	1	1	1	0	1	1	1	1	0	1	1	1	1	1	1	1	1	1	1	1	1	1	1	1	1	1	1	1	1	1	1	1	1	1	1	1	1	0	0	1	1	1	1	1	1	1	1	0	1	1	1	1	1	1	1	1	1	1	1	1	0	1	0	1	1	1	1	0	1	1	1	1	0	1	1	1	1	1	1	1	1	1	1	1	1	1	1	0	1	1	1	1	1	1	1	0	0	1	1	1	1	1	1	0	0	0	1	1	1	1	1	1	1	1	1	1	1	1	1	1	1	1	1	1	1	1	0	1	1	1	1	1	0	1	1	0	1	1	0	1	1	1	1	0	1	1	1	0	1	1	0	1	1	1	1	1	1	0	1	0	1	0	1	1	1	1	1	1	1	1	1	1	1	0	1	1	1	1	1	1	1	1	1	1	1	0	1	1	1	1	1	1	0	1	1	1	1	0	1	1	1	1	1	1	1	0	1	1	1	1	1	0	1	1	1	1	1	0	0	1	1	1	1	0	1	1	0	1	1	0	1	1	0	1	1	0	1	1	1	1	1	1	1	1	1	1	1	1	1	1	1	1	1	1	1	1	1	1	0	1	1	0	0	0	1	1	1	1	1	0	0	1	1	1	1	0	1	1
Chr4P_1	392656402	392706402	0	1	0	0	1	0	0	1	0	0	0	1	0	1	1	0	1	1	0	1	0	0	1	0	1	1	0	1	0	1	1	1	0	0	1	0	1	1	0	1	0	1	0	0	0	0	0	1	1	0	1	0	0	1	1	1	1	1	0	0	1	0	1	1	1	0	1	1	1	1	1	1	1	1	1	1	1	1	1	1	1	1	1	1	0	0	0	1	0	0	0	1	1	1	1	1	0	1	0	0	1	0	1	0	0	1	0	1	1	1	0	1	1	1	0	0	1	1	0	1	0	1	0	1	0	0	0	1	1	1	1	1	0	1	1	1	0	1	0	1	0	0	0	1	0	1	0	0	0	0	1	0	1	0	1	0	1	0	1	0	0	1	0	0	1	0	1	1	1	1	1	1	1	1	1	1	1	1	0	0	0	0	1	0	0	0	1	1	0	1	0	0	1	0	0	0	0	1	1	1	0	1	1	1	0	0	0	0	1	0	0	1	1	1	1	0	1	1	1	1	0	0	0	0	1	1	1	1	1	1	0	0	1	0	1	0	1	1	0	1	1	1	1	1	0	1	0	0	0	1	1	0	0	0	1	0	1	1	1	0	1	1	1	1	1	1	0	1	1	1	1	0	1	0	1	1	1	0	1	0	0	0	0	0	1	0	1	0	0	0	0	0	1	1	0	0	1
Chr4P_1	417840778	417940747	0	1	1	1	0	1	1	0	0	1	0	1	1	1	0	0	0	1	1	0	1	1	0	0	1	0	1	0	1	1	0	1	1	1	0	1	1	0	1	0	0	1	0	0	1	1	1	0	1	0	0	1	1	1	0	0	0	1	0	1	1	1	0	1	1	0	1	0	0	1	1	1	1	0	0	0	0	0	0	1	0	1	1	0	1	1	0	0	1	1	1	0	0	0	0	0	1	0	1	1	1	1	1	1	1	1	0	0	1	0	0	0	1	1	1	0	1	0	0	0	0	1	0	0	1	0	0	0	1	1	0	0	1	1	0	0	1	0	1	0	0	0	1	1	0	0	1	1	0	0	0	1	1	0	1	1	0	0	0	1	0	1	0	1	0	1	1	1	1	1	1	1	0	1	0	1	1	0	0	0	0	1	0	1	1	0	0	0	0	0	1	0	0	0	0	1	0	1	1	0	0	1	1	0	1	1	0	0	0	1	0	0	0	0	1	0	0	1	0	0	1	1	1	1	1	1	0	1	1	1	1	0	0	0	1	0	0	0	1	0	1	1	1	1	1	1	1	0	0	1	1	1	1	0	0	1	0	1	0	1	1	1	1	1	1	1	1	1	1	0	0	1	0	0	1	1	0	0	1	0	0	0	0	0	0	0	1	0	1	1	1	1	0	1	0	0	0
Chr4P_1	42573588	42673557	0	0	0	0	1	0	0	1	1	0	0	0	0	0	1	0	0	0	1	0	1	0	0	0	0	0	0	0	1	0	0	0	1	1	1	0	0	0	0	0	1	1	1	0	1	0	0	1	1	0	1	0	0	1	0	0	1	0	0	1	0	1	0	1	0	1	1	0	0	0	0	0	0	0	0	0	0	0	0	0	0	0	1	0	0	0	0	1	0	1	0	1	1	0	0	0	0	1	0	0	1	0	0	1	0	0	0	0	0	1	0	0	0	0	1	0	0	0	0	1	0	0	0	0	0	0	0	0	0	0	1	0	0	0	0	0	0	1	0	0	0	1	1	0	1	0	0	1	0	0	0	0	0	1	0	0	1	0	0	1	1	0	0	0	0	0	1	1	1	1	0	1	0	0	0	0	1	0	1	0	0	0	0	0	0	0	0	1	1	0	0	1	0	0	0	0	0	0	0	0	1	0	1	0	0	0	0	1	0	0	0	0	0	0	1	1	1	1	0	1	0	0	0	0	1	0	0	1	1	0	0	1	0	0	0	0	0	0	0	0	0	1	0	1	0	0	0	0	1	0	0	0	0	0	0	1	0	0	0	0	1	1	1	1	0	1	0	0	0	1	0	0	1	0	0	0	0	0	1	1	0	1	0	1	1	0	0	1	1	0	1	1	1	0	1	0	0
Chr4P_1	449271279	449321279	0	0	0	0	0	0	1	0	0	0	0	0	0	0	0	0	0	0	0	0	0	0	0	0	0	0	0	0	0	0	0	0	0	0	0	0	0	0	0	0	0	0	0	0	0	0	0	0	0	0	0	0	0	0	0	0	0	0	0	0	0	0	0	0	0	0	0	0	0	0	0	0	0	0	0	0	0	0	0	0	0	0	0	0	0	0	0	0	0	0	0	0	0	0	0	0	0	0	0	0	0	0	0	0	0	0	0	0	0	0	0	0	0	0	0	0	0	0	0	0	0	0	0	0	0	0	0	0	0	0	0	0	0	0	0	0	0	0	0	0	0	0	0	0	0	0	0	0	0	0	0	0	0	0	0	0	0	0	0	0	0	0	0	0	0	0	0	0	0	0	0	0	0	0	0	0	0	0	0	0	0	0	0	0	0	0	0	0	0	0	0	0	0	0	0	0	0	0	0	0	0	0	0	0	0	0	0	0	0	0	0	0	0	1	0	0	0	0	0	0	0	0	0	0	0	0	0	0	0	0	0	0	0	0	0	0	0	0	0	0	0	0	0	0	0	0	0	0	0	0	0	0	0	0	0	0	0	0	0	0	0	0	0	0	0	0	0	0	0	0	0	0	0	0	0	0	0	0	0	0	0	0	0	0	0	0	0	0	0	0	0	0	0	0	0	0	0
Chr4P_1	47420581	47620488	0	0	0	0	0	0	0	0	0	0	0	0	0	0	0	0	0	0	0	0	0	0	0	0	0	0	0	0	1	0	0	0	0	0	0	0	0	0	0	1	0	0	0	0	0	0	0	0	0	0	0	0	0	0	0	0	0	1	0	0	0	0	0	0	0	0	0	0	0	0	0	0	0	0	0	0	0	0	0	0	0	0	0	0	0	0	1	0	0	1	0	0	0	0	0	0	0	0	0	0	0	0	0	0	0	0	0	0	0	0	0	0	1	0	0	0	0	0	0	1	0	1	0	0	0	0	0	0	0	1	0	0	0	1	0	0	0	0	0	0	0	0	0	0	0	0	0	0	0	0	0	0	0	0	0	0	0	0	0	0	0	0	0	0	0	0	0	1	0	0	0	1	0	0	0	0	0	0	0	0	0	0	0	0	1	0	0	0	0	0	0	0	0	0	0	0	0	0	0	0	0	0	0	0	0	0	0	0	0	0	0	0	0	0	0	1	0	0	0	0	0	0	0	1	0	0	0	0	0	0	0	0	0	0	0	0	0	0	0	0	0	0	0	0	0	0	0	0	0	0	0	0	0	0	0	0	0	0	0	0	0	0	0	0	0	1	0	0	0	0	0	0	0	0	0	0	0	0	0	0	0	0	0	1	1	0	0	0	1	1	1	1	0	0	0	0	0
Chr4P_1	521826267	522026174	1	0	0	1	1	1	1	1	1	1	1	1	1	1	1	1	1	0	1	1	1	1	1	1	1	1	1	0	1	1	1	1	1	1	0	1	1	1	1	0	0	1	1	1	1	1	1	1	1	1	0	1	1	0	1	1	1	1	0	1	1	1	1	1	1	1	0	1	1	1	1	1	1	1	1	1	1	1	1	1	1	1	1	1	1	1	1	0	1	1	1	1	1	0	1	1	1	0	1	1	1	1	1	1	1	1	0	1	1	1	1	1	1	1	1	1	1	1	1	1	1	1	1	1	0	1	1	1	1	1	1	1	1	1	1	1	1	1	1	0	1	0	1	1	1	1	1	1	1	1	1	1	1	1	1	1	0	1	1	1	1	1	0	0	1	1	1	1	1	1	1	1	0	0	1	1	1	0	1	1	1	1	1	1	1	1	1	1	1	1	1	1	1	1	0	1	1	1	1	1	1	1	1	1	1	1	1	1	1	1	1	1	1	1	1	1	1	1	0	1	1	1	1	1	1	0	1	1	1	0	1	1	1	1	1	1	1	1	1	1	1	1	0	1	1	1	0	1	1	1	1	1	1	1	1	1	1	1	1	1	0	1	1	1	1	1	1	1	1	1	1	0	1	1	1	1	1	0	1	1	0	1	1	1	1	1	1	1	1	0	1	1	1	1	1	1	1
Chr4P_1	584487393	584737269	0	0	0	0	0	0	0	0	0	1	1	0	0	0	0	0	0	1	0	0	0	0	1	1	1	1	1	0	1	0	1	0	0	0	0	1	0	1	0	0	0	1	0	0	0	0	0	1	1	0	0	1	1	0	0	0	1	1	0	0	0	1	0	1	0	0	0	0	1	0	0	0	0	1	0	0	1	1	0	1	0	1	1	1	0	1	1	0	0	0	0	0	0	0	0	0	1	0	0	0	0	0	0	0	0	0	0	0	0	0	0	1	0	0	0	0	0	0	0	1	0	0	0	0	0	0	0	1	0	1	0	1	1	0	0	1	1	1	1	1	0	0	1	0	0	0	1	0	0	0	0	0	0	0	0	0	0	0	1	0	0	0	0	0	0	0	1	0	0	0	0	0	0	0	0	0	0	0	0	0	0	0	0	0	0	0	0	0	0	0	0	0	0	0	0	0	0	0	0	0	0	0	0	0	0	0	0	0	0	0	0	0	0	0	0	1	0	0	0	0	0	0	0	0	0	0	0	0	0	0	0	0	0	0	0	0	0	0	0	0	0	0	0	0	0	0	0	0	0	0	0	0	0	0	1	1	0	0	0	0	0	0	0	0	0	0	0	0	0	0	0	0	0	0	0	0	0	0	1	1	0	0	0	1	0	1	1	0	0	0	1	1	1	1	0	0	1
Chr4P_1	623213368	623263368	0	1	0	0	0	0	0	0	0	0	1	0	1	0	0	0	1	0	1	1	0	0	1	0	0	0	1	0	1	0	0	1	0	0	0	0	1	1	0	1	0	0	1	1	0	1	0	0	0	0	0	1	0	0	0	1	1	0	1	1	0	0	0	1	1	0	0	1	0	1	0	1	1	0	0	1	1	0	0	1	1	1	1	1	0	0	1	1	0	0	1	0	0	0	0	0	1	1	0	0	1	0	1	0	0	0	1	0	1	0	0	1	1	1	1	1	1	1	1	0	0	0	1	0	0	1	1	0	0	1	1	1	0	0	1	1	0	1	0	1	0	1	1	1	0	1	1	0	1	1	1	0	1	0	1	0	1	1	1	1	1	1	0	1	1	0	0	1	1	1	0	1	0	1	0	0	1	0	1	1	1	1	0	1	1	1	0	0	0	0	0	0	0	0	1	0	1	1	1	0	1	1	1	0	0	0	1	1	1	1	1	1	1	1	1	0	0	1	0	0	0	1	0	1	1	0	1	1	0	1	0	0	1	0	1	1	1	1	1	1	1	0	1	1	1	1	1	0	0	1	0	1	0	0	0	0	0	1	1	1	0	1	1	1	1	1	1	1	0	0	1	0	1	0	1	1	1	0	1	0	1	1	1	1	1	1	1	1	1	1	1	1	1	1	1	1	1
Chr4P_1	78751144	78951051	1	0	1	1	1	1	1	1	1	1	1	1	1	1	1	1	0	0	1	1	1	1	1	1	1	1	1	1	1	1	1	1	1	1	1	1	1	1	1	1	1	1	1	1	1	1	1	1	1	1	1	0	1	1	1	1	1	1	1	1	1	1	1	1	1	1	1	1	1	1	1	1	1	1	1	1	1	1	0	1	1	1	1	1	1	0	0	1	0	1	1	1	1	1	1	1	1	1	1	1	1	1	1	1	1	1	0	1	1	1	1	1	1	1	1	1	1	1	0	1	1	1	1	1	1	1	1	1	1	1	1	1	0	1	1	1	1	1	1	1	1	1	1	1	1	1	1	1	1	1	1	1	1	1	1	1	1	1	1	1	1	1	1	1	1	1	1	0	1	1	1	1	1	1	1	1	1	1	1	1	1	1	1	1	1	1	1	1	1	1	1	1	1	1	1	1	1	1	1	1	1	1	1	0	1	1	1	1	1	1	1	1	1	1	1	1	1	1	1	1	1	1	1	1	1	1	1	1	1	0	1	1	1	1	1	1	1	1	1	1	1	1	1	1	1	1	1	1	1	1	1	1	1	1	0	1	1	1	1	1	1	1	1	1	1	1	1	1	1	1	1	1	1	1	0	1	1	0	1	1	0	0	0	1	1	1	1	1	0	0	1	1	1	1	0	1	1
Chr4P_1	812246095	812296095	1	0	0	0	0	0	0	0	0	0	0	0	0	0	1	0	0	0	0	1	0	0	0	0	0	0	0	0	0	0	0	0	0	0	0	0	1	0	0	0	0	0	0	0	0	0	0	0	0	0	0	0	0	0	0	0	0	0	0	0	1	1	0	0	0	0	0	0	0	0	0	0	0	0	0	0	0	0	0	0	0	0	0	0	1	0	0	0	0	0	0	0	0	0	0	0	1	1	1	0	0	0	0	0	0	0	0	0	0	0	0	0	0	0	1	0	1	0	0	0	0	0	0	0	0	0	0	0	0	0	1	1	0	0	0	0	0	0	0	0	0	0	1	0	0	0	0	0	0	0	0	0	0	0	0	0	0	0	0	0	0	0	0	0	0	0	0	0	0	0	1	0	0	0	0	0	0	0	0	0	0	0	0	0	0	0	0	0	0	0	0	0	0	0	0	0	0	0	0	0	0	0	0	0	0	0	0	0	0	0	0	0	1	0	0	0	0	0	0	0	0	0	0	0	0	0	0	0	0	0	0	0	0	0	0	0	0	0	0	0	0	0	0	0	0	0	0	0	0	0	0	0	0	0	0	0	0	0	0	1	0	0	1	0	1	0	0	1	0	0	0	0	0	1	0	1	0	0	1	0	0	1	0	0	0	0	1	0	0	1	0	0	0	0	0	0	0
Chr4P_1	881952850	882002850	1	1	0	1	1	1	0	0	0	0	0	0	0	0	1	1	1	0	0	1	0	0	1	0	0	1	0	0	0	0	0	0	0	0	1	1	0	1	0	0	1	0	0	1	0	1	1	1	0	1	0	1	1	0	1	0	0	0	0	1	1	1	1	1	0	0	0	1	0	1	1	1	1	0	0	1	1	0	0	1	0	0	1	1	0	1	1	0	1	1	1	0	1	1	1	1	1	1	1	1	0	1	1	1	1	1	0	1	1	0	1	1	1	1	1	1	1	1	1	0	0	1	1	0	1	0	1	1	1	1	0	1	1	0	1	1	1	1	0	0	1	0	1	1	1	1	0	0	0	1	1	1	1	0	1	0	1	1	0	0	1	0	1	1	1	0	1	1	1	1	1	1	0	0	1	0	1	0	1	1	1	1	1	0	1	1	0	1	1	0	0	0	0	1	1	1	1	1	1	1	0	1	1	1	1	1	0	0	1	0	1	1	1	1	1	1	1	1	0	1	1	0	0	1	0	1	1	0	1	1	0	0	0	1	1	1	1	0	1	0	1	0	1	1	1	1	1	1	0	0	1	0	0	0	0	1	0	1	0	1	0	1	0	1	1	0	1	1	0	0	0	1	1	0	0	1	1	0	1	0	1	1	1	1	1	0	0	1	1	1	1	0	1	0	1	0	1
Chr4P_1	884751114	884801114	0	0	0	0	0	0	0	0	0	0	0	1	0	0	1	0	0	0	0	0	0	0	0	0	1	0	0	0	0	0	0	0	0	0	0	0	0	0	0	0	1	0	0	0	0	0	0	0	0	0	1	0	0	0	1	0	0	0	0	1	0	0	1	1	0	1	0	0	0	0	0	0	0	0	0	0	1	0	0	0	0	0	0	0	0	0	0	0	0	0	0	0	0	0	0	0	0	0	0	0	0	0	0	0	0	0	0	0	0	0	0	0	0	0	0	0	0	0	0	0	0	0	0	0	0	0	0	0	0	0	0	0	0	0	0	0	0	0	0	1	0	0	0	0	0	0	0	0	0	0	0	0	0	0	0	0	1	0	0	1	1	0	0	0	0	0	0	0	0	0	0	0	0	0	0	0	0	0	0	0	0	0	0	0	0	0	0	0	0	0	0	0	0	0	0	0	0	0	0	0	0	0	0	0	0	0	0	0	0	0	0	0	0	0	0	0	0	0	0	0	0	0	0	0	0	0	0	0	0	0	0	0	0	0	0	0	0	0	0	0	0	0	0	0	0	0	0	0	0	0	0	0	1	0	0	0	1	0	0	0	1	0	0	0	0	0	0	0	0	0	0	0	0	0	1	0	0	0	0	0	0	0	0	0	0	0	0	0	0	0	0	0	0	1	0	0	0
Chr4P_2	0	249876	1	1	1	1	1	0	1	1	1	1	1	1	1	1	1	1	0	1	1	1	1	1	1	1	1	0	0	1	1	0	0	0	0	1	1	1	0	1	1	1	0	1	1	1	1	1	0	1	0	1	1	1	1	0	1	1	1	0	1	1	1	1	1	1	1	1	0	1	0	1	1	1	1	1	1	1	1	0	1	0	0	0	0	1	1	1	0	1	1	1	1	1	1	1	1	1	1	1	1	1	1	1	0	1	1	1	1	1	0	1	1	1	1	1	0	1	1	1	1	1	1	1	1	1	1	1	0	0	1	1	1	1	1	1	1	0	0	1	1	1	1	1	1	1	1	1	1	1	0	1	1	1	1	1	1	1	1	1	1	1	1	1	1	1	1	1	1	1	1	1	1	1	1	0	1	1	1	1	1	1	1	1	1	1	1	1	1	0	1	1	1	0	1	1	0	1	1	1	1	1	1	1	1	1	1	1	1	1	1	1	1	1	1	1	1	1	0	1	1	1	1	1	1	1	1	1	1	1	1	1	1	1	1	1	1	1	1	1	1	1	1	1	1	1	1	1	1	1	1	1	1	1	1	1	1	0	1	0	1	1	1	1	1	1	1	0	1	1	1	1	1	0	1	1	1	1	1	1	1	1	1	1	1	1	0	1	1	0	1	1	0	1	0	0	0	1	0
Chr4P_2	131918160	132018129	0	0	0	0	0	0	1	1	0	0	1	0	0	0	1	0	0	1	0	0	1	0	1	0	0	0	1	0	0	0	0	0	0	0	1	0	0	0	0	0	0	0	0	0	0	1	0	1	0	0	0	0	0	0	0	0	0	0	1	1	0	0	0	1	0	1	0	0	0	0	0	1	0	1	0	0	0	0	0	0	0	0	0	0	0	0	0	0	1	0	0	0	0	1	0	0	0	1	0	0	0	0	0	0	0	0	0	0	0	0	0	0	0	1	0	0	0	0	1	0	0	0	0	0	0	0	0	0	0	0	0	0	0	0	0	0	0	0	0	0	1	0	0	0	0	0	0	0	0	0	0	0	0	0	0	0	0	0	0	0	0	0	0	0	1	0	0	1	0	0	0	0	0	0	0	0	0	0	0	0	0	0	0	0	0	0	0	0	0	0	0	0	0	0	1	0	0	0	0	0	1	0	0	0	0	0	0	0	0	0	0	0	0	0	0	0	0	1	1	0	0	0	0	0	0	0	0	0	0	0	0	0	0	0	0	0	1	0	0	0	0	0	0	0	0	0	0	0	0	0	0	0	1	1	1	0	0	0	0	0	0	0	0	0	0	0	0	0	0	0	0	0	0	0	0	0	0	0	0	0	0	0	0	0	0	0	0	0	0	0	0	0	0	0	0	0	0
Chr4P_2	139363541	139413541	1	1	1	0	0	0	0	1	1	0	1	1	1	0	0	1	0	0	1	1	1	1	1	1	1	0	1	0	0	0	1	1	0	0	1	0	0	0	1	1	1	0	0	1	0	1	0	0	0	0	0	0	0	1	0	1	0	1	0	0	1	1	1	1	1	1	1	1	0	0	0	1	0	0	0	1	0	0	0	0	0	1	0	1	1	1	1	1	0	1	0	1	0	1	1	1	0	1	0	0	1	1	0	1	0	1	0	1	1	1	1	1	0	0	0	0	1	0	0	0	0	1	1	0	0	0	0	1	0	0	1	0	1	0	0	0	1	0	1	0	1	0	1	0	1	0	1	1	0	0	1	1	1	0	1	0	1	0	0	0	0	0	1	1	0	0	0	1	0	1	0	0	1	0	1	1	0	1	0	1	1	0	1	0	1	0	0	0	1	1	1	0	1	1	0	0	0	1	0	1	1	1	0	0	0	0	0	1	0	1	0	1	0	0	1	0	1	0	0	0	0	0	0	1	1	0	0	0	0	1	1	1	0	0	1	0	0	0	1	1	0	0	0	0	1	0	0	0	1	0	0	0	0	0	0	1	1	0	1	1	1	0	1	1	1	1	0	1	1	1	0	0	0	0	1	1	1	0	1	0	0	0	0	1	0	0	1	1	0	0	1	0	1	1	0	1	1
Chr4P_2	14041289	14191227	0	0	0	0	1	0	0	0	0	0	0	0	0	0	0	0	0	0	0	0	0	0	0	0	0	0	0	0	1	0	0	0	0	0	0	0	0	0	0	0	0	0	0	0	0	0	0	0	0	0	0	0	0	0	0	0	0	0	0	0	0	0	0	0	0	0	0	0	0	0	0	0	0	0	0	0	0	0	0	0	0	0	0	0	0	0	0	0	0	0	0	0	1	0	0	0	0	0	0	0	0	0	0	0	0	1	0	0	1	0	0	0	0	0	0	0	0	0	0	0	0	0	0	0	0	0	0	1	0	0	0	0	0	0	0	0	0	0	0	0	0	0	0	0	0	0	0	0	0	0	0	0	0	0	0	0	0	0	0	0	0	1	0	0	0	0	0	0	0	0	0	0	0	0	0	0	0	0	0	0	0	0	0	0	0	0	0	1	0	0	0	0	0	1	0	0	0	0	0	0	0	0	0	0	0	0	0	0	0	0	0	0	0	0	0	0	0	0	0	1	1	0	0	0	0	0	0	0	0	0	0	0	0	1	0	0	0	0	0	0	0	0	0	0	0	0	0	0	0	0	0	0	1	0	0	0	0	0	0	1	0	0	0	0	1	1	0	0	0	0	0	0	0	0	1	0	0	0	1	0	0	0	0	0	0	0	1	0	0	0	0	0	0	0	0	0	1
Chr4P_2	159001358	159101327	1	0	1	1	1	1	0	1	0	1	1	1	1	1	1	1	1	1	1	1	1	1	1	1	1	1	1	1	1	1	1	1	1	1	1	1	1	0	1	1	1	0	1	1	1	1	1	1	1	1	1	0	1	1	1	1	0	1	1	1	1	1	1	1	1	1	1	1	0	1	1	1	1	1	1	1	1	1	1	1	1	1	1	1	1	1	1	1	1	1	1	1	1	1	1	1	0	1	1	1	1	1	1	1	1	1	0	1	1	1	1	1	0	1	1	1	1	0	1	1	1	1	1	1	1	1	1	1	1	1	1	1	1	1	0	1	1	1	1	1	1	0	1	1	0	1	1	0	1	1	1	1	1	1	1	1	1	1	1	1	1	1	1	1	1	1	1	1	1	1	1	1	1	1	1	1	1	1	1	1	1	1	1	1	1	0	0	1	1	1	1	0	1	1	1	1	1	1	1	1	1	0	0	1	0	1	0	1	1	1	1	1	1	1	1	0	1	1	1	1	1	1	1	0	1	1	0	1	1	1	1	1	1	1	1	0	0	1	1	1	1	0	1	1	0	1	1	0	1	1	1	1	1	1	1	1	1	1	1	1	1	1	1	1	1	1	0	1	1	1	1	1	1	1	1	1	1	0	1	1	0	0	0	1	1	1	1	1	0	0	1	1	1	1	0	1	1
Chr4P_2	174191934	174591717	1	0	1	0	1	0	0	1	1	1	1	0	1	0	0	1	0	0	1	1	1	1	0	0	0	1	1	0	1	1	0	0	0	0	1	1	1	0	1	1	0	1	0	1	0	1	0	1	1	1	1	1	1	0	0	1	0	1	1	0	0	1	1	1	0	0	0	1	0	1	0	1	0	0	1	0	1	0	1	1	1	1	0	1	1	1	1	0	1	1	1	0	0	1	1	1	1	1	1	1	1	0	1	1	1	1	0	0	1	1	1	1	1	1	1	1	1	0	1	1	1	1	1	1	0	1	1	1	1	1	1	1	0	1	1	1	1	1	1	1	1	0	1	1	1	0	0	1	1	0	1	1	1	0	0	0	1	1	0	1	1	0	0	1	0	0	1	1	1	1	1	0	0	1	1	0	0	1	1	1	1	0	1	1	0	0	1	0	0	1	0	1	1	1	1	1	1	1	1	1	1	1	1	1	1	1	1	1	1	1	1	1	0	1	1	0	0	1	1	1	1	1	1	1	0	1	0	1	1	1	0	1	1	0	1	1	1	1	0	1	1	1	1	1	1	1	1	1	1	1	1	1	1	1	1	1	1	0	0	0	1	1	1	0	0	1	1	1	0	0	1	0	0	1	1	0	0	0	1	1	1	0	1	1	1	1	1	1	1	1	1	1	1	1	1	1	1
Chr4P_2	178139485	178189485	1	1	1	1	1	1	1	1	0	0	0	1	1	1	1	1	1	1	1	1	1	1	1	1	0	1	1	1	1	1	1	0	1	0	1	1	0	1	0	0	1	1	0	1	1	1	1	1	0	1	1	1	0	1	1	0	1	1	1	0	1	1	1	1	1	1	1	1	1	1	1	1	1	1	1	1	0	1	0	1	0	1	1	0	1	1	1	1	1	0	1	1	1	0	1	1	1	1	1	1	1	1	1	1	1	1	0	1	1	1	1	1	1	0	1	1	0	1	1	1	1	1	1	1	1	1	1	0	1	1	0	1	1	0	0	1	1	1	1	1	1	1	1	0	1	0	1	1	1	1	1	1	1	0	1	1	1	1	1	0	1	1	1	1	1	1	1	0	0	0	1	1	1	1	1	1	1	1	1	1	1	1	1	1	1	1	0	1	1	0	1	0	0	1	0	1	1	1	1	1	1	1	1	1	1	1	0	1	1	1	1	1	1	1	1	0	1	1	1	1	1	1	1	1	1	1	1	1	1	1	1	1	1	1	1	1	1	1	1	1	1	1	1	1	1	1	1	1	1	1	1	0	1	1	1	1	1	1	1	1	1	1	1	1	1	1	1	1	1	1	1	1	1	1	1	1	1	0	1	1	0	0	0	1	1	1	1	1	0	0	1	1	1	1	0	1	1
Chr4P_2	184535517	184635486	0	0	0	1	0	0	0	0	0	1	0	0	0	1	0	0	1	1	0	0	0	0	0	1	0	0	0	0	0	0	0	0	0	0	0	0	0	1	0	0	0	1	0	0	0	0	0	1	0	0	0	1	0	0	0	0	0	1	1	0	1	1	0	0	0	0	0	0	0	0	0	0	0	0	0	0	0	0	0	0	0	0	0	1	0	1	0	0	0	0	0	0	0	0	0	0	1	0	0	0	0	0	0	1	0	0	0	0	1	0	0	0	0	0	0	0	1	0	0	0	0	0	0	0	0	0	0	0	0	0	0	0	0	0	0	0	1	0	1	0	0	0	1	0	0	0	1	1	0	0	0	0	0	0	0	0	0	0	0	0	0	0	0	1	0	0	0	0	0	0	0	0	0	0	0	0	0	0	0	0	0	0	0	0	0	1	0	0	0	0	0	0	1	1	0	0	1	1	0	1	0	1	0	0	0	0	0	0	0	1	1	0	0	0	1	0	0	0	0	0	0	0	0	0	0	0	0	1	0	0	1	1	0	0	0	0	0	0	0	0	0	0	0	0	0	0	0	0	0	1	1	0	0	0	0	0	1	0	1	1	0	0	0	0	0	1	0	0	1	1	0	0	0	0	1	0	0	0	0	0	0	0	0	0	0	0	1	0	0	0	0	0	0	0	0	0	1
Chr4P_2	186784122	187033998	0	0	1	0	1	1	1	1	0	0	0	0	0	0	1	1	0	0	0	0	1	0	1	0	0	0	0	0	0	0	0	0	1	0	0	0	0	0	1	0	0	1	0	1	0	1	0	0	0	0	1	0	0	0	0	0	0	1	1	0	0	0	0	0	1	0	0	0	0	0	0	1	0	0	0	0	0	0	1	0	0	0	1	1	0	0	0	0	1	0	0	0	0	0	0	0	0	0	0	0	0	0	0	0	0	0	0	0	0	0	0	0	0	0	0	0	0	0	0	1	0	0	1	0	0	0	0	1	0	0	0	0	0	0	0	1	1	1	1	0	0	0	0	0	0	1	0	0	0	0	0	1	1	0	0	0	0	0	0	0	0	0	0	0	0	0	0	0	1	0	0	0	0	0	0	0	0	0	1	0	0	1	0	0	0	0	0	0	0	0	0	0	0	0	0	0	0	1	0	0	0	0	0	0	1	0	0	1	0	1	0	1	1	0	0	0	0	0	0	0	0	1	1	0	0	0	0	1	0	0	0	0	0	0	0	0	0	0	0	0	0	0	0	0	1	0	0	0	1	1	0	0	0	1	0	1	0	0	0	1	0	0	1	1	0	0	0	0	0	0	0	0	1	0	0	1	1	0	1	1	0	0	0	1	0	1	1	1	0	0	0	1	1	1	0	0	1
Chr4P_2	197027767	197277643	1	0	0	0	1	0	0	1	1	1	0	0	1	1	1	0	1	1	0	1	0	1	0	0	1	0	0	0	0	0	0	1	0	0	0	0	0	0	0	1	0	0	1	1	0	1	1	1	0	0	0	0	1	0	0	0	0	1	1	0	0	1	1	1	1	0	0	1	1	1	0	1	1	1	1	0	0	1	1	1	0	1	1	0	0	1	1	1	0	1	1	0	1	1	1	0	0	0	0	0	0	0	0	0	0	0	0	0	0	0	0	0	0	1	0	1	0	0	0	1	0	1	0	0	0	0	1	1	1	1	0	0	1	1	1	1	1	0	1	0	0	1	0	0	0	1	0	0	1	0	0	0	0	0	1	1	1	1	0	0	1	0	0	0	0	0	0	0	1	0	0	1	0	1	1	1	0	0	0	0	0	1	0	0	0	0	0	0	0	0	1	0	1	0	0	1	0	1	1	1	0	0	1	1	0	1	0	0	0	1	0	1	1	1	1	0	0	0	0	1	0	1	0	0	0	0	0	0	1	0	0	0	0	1	0	0	0	0	0	0	1	1	0	0	0	1	0	0	0	0	0	0	0	0	0	1	1	1	1	1	0	1	0	1	1	1	1	1	1	1	1	1	0	0	0	0	1	0	0	1	0	0	0	1	1	0	1	0	0	0	0	0	1	0	0	1	1
Chr4P_2	198476868	198576837	1	1	1	1	1	1	1	1	1	1	1	1	1	1	1	1	1	1	1	1	1	1	1	1	1	1	1	1	1	1	1	1	1	1	1	1	0	1	1	1	1	1	1	0	1	1	1	1	1	1	1	1	1	1	1	1	1	1	1	1	1	1	1	1	1	1	1	1	0	1	1	1	1	1	0	1	1	1	1	1	0	0	1	1	1	1	1	1	1	1	1	1	1	1	1	1	1	1	1	1	1	1	1	1	1	1	0	0	0	1	1	1	1	1	1	1	1	1	1	1	1	1	1	1	0	1	1	1	0	1	1	1	1	1	0	1	1	1	1	1	1	1	1	1	1	1	1	1	1	1	1	0	1	1	1	1	1	1	1	1	1	1	0	1	1	1	1	1	1	1	1	1	1	1	1	1	1	1	1	1	1	1	1	1	1	1	1	1	1	1	1	1	1	1	1	1	1	1	1	1	1	1	1	1	1	1	1	1	0	1	1	1	1	1	1	1	1	1	0	1	1	1	1	1	1	1	0	1	1	1	1	1	1	1	0	1	1	1	1	1	1	1	1	1	0	1	1	1	1	1	1	1	1	1	1	1	0	1	1	1	1	1	1	1	1	1	1	1	1	1	1	1	1	1	1	1	1	0	1	1	0	0	0	1	1	1	0	1	0	0	1	1	0	1	0	1	1
Chr4P_2	206621815	206771753	1	1	0	0	0	0	0	0	0	0	0	1	1	1	1	0	1	1	1	0	0	0	0	0	1	0	0	1	1	0	1	0	0	0	0	1	1	0	1	0	0	1	1	1	1	0	0	0	0	1	0	0	1	1	0	1	0	0	1	0	1	1	1	0	0	1	0	0	0	1	0	0	0	1	0	1	0	1	1	1	0	0	0	1	0	0	0	0	1	0	1	0	0	0	0	1	0	1	0	1	0	0	0	0	0	0	0	0	1	0	1	0	0	0	1	1	0	0	0	1	1	0	0	0	1	0	0	0	1	0	0	1	1	1	1	1	1	0	0	0	0	1	0	0	0	0	1	0	0	0	0	1	0	0	0	0	1	0	0	0	0	0	0	0	1	1	1	0	0	1	1	0	1	1	1	1	0	0	1	0	1	0	0	0	1	0	0	1	0	0	0	0	0	0	1	0	0	0	1	1	0	1	0	0	0	1	1	0	1	1	0	0	1	0	1	0	1	0	0	0	1	1	0	1	0	0	1	0	0	0	1	0	0	1	0	0	0	0	0	0	0	0	1	0	1	0	0	1	0	1	0	0	0	1	0	0	0	1	1	1	0	1	0	0	1	1	0	1	0	0	0	0	0	1	0	1	0	0	0	0	0	0	0	1	1	1	1	1	0	0	1	1	1	1	0	1	0
Chr4P_2	210119645	210369521	1	0	0	1	1	1	1	1	1	1	0	1	1	0	0	1	1	1	1	1	1	0	1	1	0	0	0	1	1	1	0	1	1	1	1	1	1	0	1	1	1	1	1	1	0	1	1	1	1	1	0	1	1	1	1	1	0	1	1	1	1	0	1	1	1	1	1	1	1	1	0	0	1	1	0	1	0	1	1	1	1	1	1	1	1	1	1	1	1	0	1	0	1	1	0	1	1	1	1	0	1	1	1	1	1	1	1	0	0	0	1	1	1	1	1	1	1	1	1	0	0	1	1	0	0	1	0	1	1	1	0	0	1	0	1	1	1	1	1	1	1	1	1	1	0	1	1	0	1	1	1	1	1	1	1	1	0	1	1	0	1	1	1	1	1	0	0	1	1	1	1	1	0	1	1	1	0	1	1	0	1	1	1	1	1	0	1	0	0	1	0	0	1	0	0	1	0	1	0	0	0	1	1	0	0	1	1	1	1	1	1	0	1	1	1	1	0	1	1	1	1	0	1	0	1	0	1	1	0	1	0	0	1	1	1	0	1	0	1	1	0	1	1	0	1	1	1	1	0	1	1	0	1	1	0	0	0	1	1	1	1	1	1	0	1	1	0	1	0	0	1	1	1	0	1	1	1	1	0	1	0	0	0	1	1	0	0	0	0	1	1	0	0	1	0	1	0
Chr4P_2	212168374	212268343	1	1	1	1	1	1	1	1	1	1	0	1	1	0	1	1	1	1	1	1	1	1	1	1	1	1	1	0	1	1	0	1	1	1	1	1	1	1	1	0	1	1	1	1	1	1	1	0	0	1	1	0	1	1	1	1	1	1	0	0	1	1	1	1	0	1	1	1	1	1	0	1	1	1	0	1	1	0	1	1	1	0	1	1	1	1	1	1	1	0	1	0	1	1	1	1	1	1	1	1	1	1	1	1	1	0	1	1	1	1	1	1	1	1	1	1	1	1	1	1	0	1	0	0	1	0	0	1	1	1	1	1	1	1	1	1	1	1	0	0	1	1	1	1	0	1	1	1	0	1	1	1	1	1	1	1	1	1	0	0	1	1	1	1	1	1	1	1	1	0	1	1	1	1	1	1	1	1	1	1	1	1	1	1	1	1	1	1	1	0	1	0	1	1	1	1	1	1	1	1	1	1	0	1	1	1	0	0	1	1	0	0	1	1	1	1	0	1	1	1	0	1	1	0	1	1	1	0	1	1	1	1	1	0	1	1	1	0	1	0	1	1	1	0	1	1	1	1	1	1	1	1	1	1	1	1	1	1	1	1	1	0	1	1	1	1	1	1	1	1	1	0	0	1	1	1	1	0	1	1	1	1	1	1	1	1	1	1	0	1	0	1	1	1	0	1	1
Chr4P_2	217315181	217515088	1	0	1	0	0	0	0	1	0	1	0	1	1	1	0	1	1	0	1	1	1	1	0	1	1	1	0	0	1	0	1	1	1	0	1	1	0	0	1	0	0	0	1	0	1	0	1	1	0	1	0	0	0	1	1	0	1	0	0	1	0	1	0	1	0	1	0	1	1	0	0	0	0	1	0	1	1	0	1	1	1	0	1	1	1	0	0	1	1	0	1	1	0	1	1	1	1	1	1	1	0	0	0	1	0	1	0	0	1	0	1	1	1	0	1	0	1	0	0	1	1	1	1	1	0	1	0	1	1	1	1	0	0	1	0	1	1	1	0	1	1	1	1	1	1	0	0	0	0	1	1	1	1	1	1	1	1	1	1	0	1	1	0	0	1	0	1	0	0	0	0	1	1	1	1	1	1	1	0	1	1	1	1	1	1	0	0	1	0	1	0	0	1	1	0	1	0	0	1	1	1	1	1	1	0	1	1	1	1	1	0	1	1	1	1	1	0	1	0	1	1	1	0	0	1	0	1	1	1	1	0	1	1	1	0	1	1	0	1	1	0	1	0	1	0	0	1	1	0	0	0	1	0	1	1	1	1	1	1	0	0	1	1	1	1	1	0	1	1	1	0	1	1	1	1	1	1	0	1	0	0	0	0	0	1	0	1	0	0	0	1	1	0	1	1	1	1
Chr4P_2	226459508	226609446	1	1	1	1	1	1	1	1	1	1	1	1	1	1	1	1	1	1	1	1	1	1	1	1	1	1	1	1	1	1	1	1	1	1	1	1	1	1	1	1	1	1	1	1	1	1	0	0	1	1	1	1	1	1	1	1	1	1	1	1	1	1	1	1	1	1	0	1	1	1	1	1	1	1	1	1	1	1	1	1	1	1	1	1	1	1	1	1	1	1	1	1	1	1	1	1	1	1	1	1	1	1	1	1	0	1	0	1	1	1	1	1	1	1	1	1	1	1	1	1	1	1	1	1	1	1	1	1	1	1	1	1	1	1	1	1	1	1	1	1	1	1	1	1	1	1	1	1	1	1	1	1	1	1	1	1	1	1	1	1	1	1	1	1	1	1	1	1	1	1	1	1	1	1	1	1	1	1	1	1	1	1	1	1	1	1	1	1	1	1	1	0	1	1	0	1	1	1	1	1	1	1	1	1	1	1	1	1	1	1	1	1	1	1	1	1	1	1	1	1	1	1	1	1	1	1	1	1	1	1	1	1	1	1	1	1	1	1	1	1	1	1	1	1	1	1	1	1	0	1	1	1	1	1	1	1	1	1	1	1	0	1	1	1	1	1	1	1	1	1	1	1	1	1	1	1	1	0	1	1	0	0	0	1	1	1	1	1	0	0	1	1	1	1	0	1	1
Chr4P_2	228508237	228658175	1	1	1	1	1	0	0	0	0	1	1	1	1	0	0	1	0	1	0	1	0	1	1	1	1	0	0	0	0	0	1	1	1	0	1	1	0	0	0	0	1	0	0	1	0	0	1	1	0	0	0	1	1	1	1	0	0	0	1	1	1	1	0	1	0	1	1	1	0	0	0	0	0	1	1	0	1	0	1	0	1	1	0	0	0	0	0	1	1	1	1	0	0	0	0	1	1	0	1	0	1	0	1	1	1	0	0	1	1	1	1	1	0	1	0	1	1	1	1	1	1	1	1	0	0	0	0	0	0	0	1	1	0	1	0	0	1	1	1	1	1	1	0	1	1	1	1	1	1	1	1	1	0	1	1	1	1	1	0	1	0	0	0	1	1	1	0	1	0	0	1	0	0	0	0	1	1	0	1	1	0	0	1	0	1	0	0	0	0	1	1	1	1	1	1	1	1	0	1	1	1	1	0	1	0	1	1	1	1	1	1	1	0	0	1	0	1	1	1	0	1	1	0	1	1	1	1	1	1	1	1	0	0	0	0	0	1	0	1	0	1	1	1	1	1	1	1	0	0	1	1	1	0	0	1	1	1	1	1	1	1	1	1	1	1	1	1	1	1	1	1	1	1	1	0	1	1	0	1	1	0	0	0	1	1	1	0	1	0	0	1	1	0	1	0	1	1
Chr4P_2	231606315	231656315	0	0	1	1	0	1	0	0	0	0	0	0	0	0	0	1	0	0	0	1	0	0	0	0	0	0	1	0	1	0	0	1	0	0	0	0	0	0	0	0	0	0	0	0	1	1	0	0	0	0	0	1	0	0	1	0	0	0	0	0	0	0	0	0	0	0	0	0	1	1	0	0	0	0	1	0	0	0	1	0	0	0	1	1	0	0	0	0	0	0	0	0	0	1	0	0	0	0	0	0	0	0	1	0	0	1	0	0	0	0	1	0	0	1	0	0	0	0	0	0	0	0	0	0	1	0	0	0	0	1	0	1	1	0	0	0	0	1	1	0	0	0	0	0	0	0	0	0	0	0	0	0	0	0	1	0	0	0	0	0	1	0	0	0	1	0	0	0	0	1	0	0	0	0	0	0	0	0	0	0	0	0	0	0	0	0	0	0	0	1	0	0	0	0	0	0	0	0	0	0	0	0	0	0	0	1	0	1	0	0	0	0	0	0	0	0	0	0	0	0	0	0	1	0	1	0	0	0	0	0	0	0	0	0	0	0	0	0	0	1	0	0	0	1	0	0	0	0	0	0	0	0	0	0	0	0	1	0	1	1	0	1	1	0	0	0	0	0	0	1	1	1	0	0	0	0	0	0	0	0	0	0	0	1	0	0	0	0	0	0	0	0	0	0	0	0	0
Chr4P_2	235403959	235453959	0	0	1	0	0	0	0	0	0	0	0	0	0	0	0	0	0	0	0	0	0	0	0	0	0	0	0	0	0	0	0	0	0	0	0	0	0	0	1	0	0	0	0	0	0	0	0	0	0	0	0	0	0	0	1	0	0	0	0	0	0	0	0	0	0	0	0	0	0	0	0	0	0	0	0	0	0	1	0	0	0	0	0	0	0	0	0	0	0	0	0	0	0	0	0	0	0	0	0	0	0	0	0	0	0	0	0	0	0	0	0	0	0	0	0	0	0	0	0	0	0	0	0	0	0	1	0	0	0	0	0	0	0	0	0	0	0	0	1	0	0	0	0	0	0	0	0	0	0	0	0	0	0	0	0	0	0	0	0	0	1	0	0	0	0	0	0	0	0	0	0	0	0	0	0	0	0	0	0	0	0	0	0	0	0	0	0	1	0	0	0	0	0	0	0	0	0	0	1	0	0	0	0	0	0	0	0	0	0	0	0	1	0	1	0	0	0	0	0	0	0	0	0	0	0	0	0	0	0	0	0	0	0	0	0	0	0	0	0	0	0	0	0	0	0	0	0	0	0	0	0	0	0	0	0	0	1	0	0	0	0	0	0	0	0	0	0	1	0	0	0	0	0	0	0	0	0	0	0	1	0	0	0	0	1	0	0	0	0	0	1	1	0	0	0	0	0
Chr4P_2	244948038	244998038	1	1	1	1	1	1	1	1	1	1	0	1	1	1	0	1	1	1	1	1	1	1	1	1	1	1	1	1	1	1	1	1	1	1	1	1	1	1	1	1	1	1	1	1	1	1	1	1	1	1	1	1	1	1	1	1	1	1	0	1	1	1	1	0	0	1	1	1	1	1	1	1	1	1	1	1	1	1	1	1	1	1	1	1	1	1	1	1	1	1	1	1	1	1	1	0	1	1	1	1	1	1	0	0	1	1	0	1	1	1	1	1	0	1	1	1	1	1	0	1	1	1	0	1	1	1	1	0	1	1	0	1	1	1	1	1	1	1	1	1	1	1	1	1	1	1	1	1	1	1	1	1	1	1	1	1	1	1	1	1	0	1	1	1	1	1	0	1	1	1	1	1	1	1	1	1	1	1	1	1	1	1	1	1	1	0	1	1	1	1	1	1	1	1	1	1	1	1	1	1	1	1	1	1	1	1	1	0	1	1	1	1	1	1	1	1	1	0	1	1	1	1	1	1	1	1	1	1	1	1	1	1	1	1	1	1	1	1	1	1	1	1	1	1	0	1	1	1	1	1	1	1	1	0	0	1	1	1	1	1	1	1	1	1	1	1	0	1	1	1	1	1	1	1	1	1	1	0	1	1	0	0	0	1	1	1	0	0	0	0	1	0	1	1	0	1	1
Chr4P_2	254542086	254592086	0	0	0	0	0	0	0	0	0	0	0	0	0	1	0	0	0	0	0	0	0	0	0	0	0	0	0	0	0	0	0	0	0	0	0	0	0	0	1	0	0	0	0	0	0	0	0	0	1	0	0	0	0	0	0	0	0	0	0	0	0	0	0	0	0	0	0	0	0	0	0	0	0	0	0	0	0	0	0	0	0	0	0	0	1	0	0	1	0	0	0	0	1	0	0	0	0	0	0	0	0	0	1	0	0	0	0	0	0	0	0	0	0	0	0	0	0	0	0	0	0	0	0	1	0	0	0	0	0	0	0	0	0	0	1	0	0	1	0	1	0	0	0	0	1	1	0	0	0	0	0	0	0	0	0	0	0	0	0	0	0	0	0	0	0	0	1	0	0	0	0	0	0	1	0	0	0	0	0	0	0	0	0	1	0	0	0	0	0	0	0	0	0	0	0	0	0	0	0	0	0	0	0	0	0	0	0	0	0	0	0	0	0	0	0	0	0	0	0	0	0	0	0	0	0	0	0	0	0	1	0	0	0	0	0	0	1	0	1	0	0	0	0	0	0	1	0	1	0	0	0	0	0	1	0	0	0	0	0	0	0	0	0	0	0	0	0	0	0	0	0	0	0	0	0	0	0	0	0	0	0	0	0	0	0	0	0	0	0	0	0	1	0	0	1	0	1
Chr4P_2	259239172	259289172	0	0	0	0	0	1	0	0	0	0	0	0	0	1	0	0	0	0	0	0	0	0	0	0	0	0	1	0	0	0	0	0	0	0	0	0	0	0	0	0	0	0	0	0	0	0	0	0	0	0	1	0	0	0	0	0	0	0	0	0	1	0	0	0	0	0	0	0	0	0	0	0	0	0	1	0	0	0	0	0	0	0	0	0	0	0	0	0	0	0	0	0	0	0	0	0	1	1	0	0	0	1	0	0	0	0	0	0	0	0	0	0	1	1	0	0	0	0	0	0	0	0	0	1	0	0	0	0	0	0	1	0	0	1	0	0	0	1	0	1	0	0	0	0	0	0	0	0	0	0	0	0	0	0	0	0	0	0	0	0	0	0	0	0	0	1	0	0	0	0	0	0	0	0	0	0	0	0	0	1	1	1	0	0	1	0	0	0	0	1	0	0	0	1	0	0	1	0	0	0	0	0	0	0	0	0	0	0	0	0	0	0	0	0	0	0	0	1	0	0	1	1	1	0	0	0	1	0	0	1	0	0	0	1	0	0	0	0	0	0	0	0	0	0	0	0	1	0	0	0	1	0	0	0	0	0	0	0	1	1	0	1	0	0	1	1	1	1	1	0	0	1	0	0	0	0	1	0	0	1	0	0	0	0	0	0	1	1	0	0	0	0	1	0	0	1	0
Chr4P_2	273780151	273880120	0	0	1	1	0	0	0	0	0	0	0	0	0	0	1	0	0	0	0	0	0	0	0	0	0	0	0	0	0	0	0	0	0	1	0	0	0	0	0	0	0	0	0	1	0	0	0	0	0	0	0	0	0	0	0	0	0	0	0	0	0	0	0	0	0	0	0	0	0	0	0	0	0	1	0	1	0	1	1	1	1	1	1	1	1	1	0	0	1	0	1	1	0	0	0	0	0	0	1	0	0	0	0	1	0	1	0	0	1	0	0	0	1	0	0	1	0	0	0	0	1	0	0	0	0	0	0	0	0	0	0	0	0	0	1	1	0	1	1	1	0	1	0	1	1	1	1	0	0	0	0	0	0	1	1	0	0	0	0	0	1	0	0	0	0	0	1	0	0	0	1	1	0	0	0	0	1	0	0	0	1	1	1	0	0	0	1	0	0	1	0	0	1	0	0	1	0	0	0	0	1	0	0	1	0	0	0	1	1	1	1	1	1	0	1	0	0	0	0	0	0	0	0	0	0	0	0	0	0	0	0	0	0	0	0	0	0	0	0	0	1	1	1	0	0	0	0	1	0	0	1	0	0	1	0	0	0	0	0	1	0	1	0	1	0	1	0	1	0	1	0	1	0	0	0	1	0	0	1	1	1	0	1	1	0	0	1	0	0	1	1	0	1	1	1	1	0
Chr4P_2	274779531	274879500	0	0	0	0	0	0	0	0	0	0	1	0	0	0	0	0	0	0	0	0	0	0	0	0	0	0	0	0	0	0	0	0	0	0	0	0	0	0	0	0	0	0	0	0	0	0	1	0	0	0	0	0	0	0	0	0	0	0	0	0	0	0	0	0	0	0	0	0	0	0	0	0	0	0	0	0	0	0	0	0	0	0	1	0	0	0	0	0	0	0	0	0	0	0	0	0	0	0	0	0	0	0	0	0	0	0	0	0	0	0	0	0	0	0	0	0	0	0	0	0	0	0	0	0	0	0	0	0	0	0	0	1	0	1	0	0	0	0	0	0	0	0	0	0	0	0	0	0	0	0	0	0	0	0	0	0	0	0	0	0	0	0	0	0	0	0	0	0	0	0	0	0	0	0	0	0	0	0	0	0	0	0	0	0	0	1	0	0	0	0	0	0	0	0	0	0	0	0	0	0	0	0	0	0	0	0	0	0	0	0	0	0	0	0	0	0	0	0	0	0	0	0	0	0	0	0	0	0	0	0	0	0	0	0	0	0	0	0	0	0	0	0	0	0	0	0	0	0	0	0	0	0	0	1	0	0	1	0	0	0	0	0	0	0	0	0	0	0	0	1	0	0	0	0	1	0	0	0	1	0	0	1	1	1	0	0	1	0	0	0	0	0	0	1	0	0	0
Chr4P_2	288371099	288421099	0	0	0	0	0	0	0	0	0	0	0	0	0	0	0	0	0	0	0	0	0	0	0	0	0	0	0	0	0	0	0	0	0	0	0	0	0	0	0	0	0	0	0	0	0	0	0	0	0	0	0	0	0	0	0	0	0	0	0	0	0	0	0	0	0	0	0	0	0	0	0	0	0	0	0	0	0	0	0	0	0	0	0	0	0	0	0	0	0	0	0	0	0	0	0	0	0	0	0	0	0	0	0	0	0	0	0	0	0	0	0	0	0	0	0	0	0	0	0	0	0	0	0	0	0	0	0	0	0	0	0	0	0	0	0	0	0	0	0	0	0	0	0	0	0	0	0	0	0	0	0	0	0	0	0	0	0	0	0	0	0	0	0	0	0	0	0	0	0	0	0	0	0	0	0	0	0	0	0	0	0	0	0	0	0	0	0	0	0	0	0	0	0	0	0	0	0	0	0	0	0	0	0	0	0	0	0	0	0	0	0	0	0	0	0	0	0	0	0	0	0	0	0	0	0	0	0	0	0	0	0	0	0	0	0	0	0	0	0	0	0	0	0	0	0	0	0	0	0	0	0	0	0	0	0	0	0	0	0	0	0	0	0	0	0	0	0	0	0	0	0	0	0	0	0	0	0	1	1	1	1	1	1	1	1	1	1	1	1	1	1	1	0	1	1	0	1
Chr4P_2	301163163	301213163	0	0	1	1	1	1	1	1	1	1	1	0	1	1	1	1	1	0	1	1	0	1	1	1	1	1	1	1	1	1	1	1	1	1	0	1	1	1	1	1	1	1	1	1	1	1	1	1	1	1	1	0	1	1	0	1	1	1	1	0	1	0	1	1	1	1	1	1	1	1	1	1	1	1	1	1	1	1	1	1	1	0	1	1	1	1	1	1	1	1	1	1	1	1	1	1	1	1	1	1	1	1	1	1	1	1	0	1	1	1	1	1	1	1	1	1	1	1	1	1	0	1	0	1	1	1	0	1	1	1	1	1	1	1	1	1	1	1	1	1	1	1	1	1	0	1	1	1	1	1	1	1	1	1	0	1	1	1	1	1	0	1	1	1	1	1	1	1	1	1	1	1	1	1	1	1	1	1	0	1	1	1	1	1	1	1	1	1	1	1	1	1	1	1	1	1	1	0	1	1	1	1	1	1	1	1	1	1	1	1	1	1	1	1	1	1	1	1	1	1	1	1	1	1	1	1	1	1	1	1	0	0	1	1	1	1	1	0	1	1	1	1	1	1	0	1	1	1	1	1	0	1	1	1	0	1	1	1	1	1	0	1	1	1	1	1	1	1	0	1	1	1	1	1	1	1	1	0	1	1	0	0	0	1	1	1	0	1	0	0	1	1	1	0	0	1	1
Chr4P_2	303861489	304111365	0	1	1	0	1	1	1	0	0	1	1	1	1	1	1	1	1	1	1	1	1	0	1	1	1	1	1	1	1	1	1	1	1	1	1	1	0	1	1	0	1	1	1	1	1	1	1	1	0	1	0	1	1	1	0	0	1	1	1	0	0	1	1	1	1	1	1	1	0	1	1	1	1	1	0	1	1	1	1	1	1	1	1	1	1	1	1	1	0	0	0	0	0	0	1	1	0	1	1	0	1	1	1	1	0	1	0	1	0	1	1	1	0	1	1	1	0	0	1	1	0	1	0	1	1	1	0	1	1	1	1	1	1	1	1	1	1	1	1	1	1	0	1	1	1	1	1	0	0	1	1	1	0	0	1	1	1	0	1	1	1	1	0	1	1	1	0	0	1	1	1	1	1	1	1	1	1	1	1	1	1	1	1	1	1	1	0	1	1	1	0	0	1	1	0	1	1	0	1	1	1	1	1	1	0	1	0	1	1	0	1	1	1	1	1	1	1	1	0	1	0	1	1	0	1	1	1	0	1	1	1	0	1	1	1	1	1	1	1	1	1	0	0	0	1	1	1	0	0	1	1	0	0	1	0	1	1	1	1	1	0	1	0	0	0	1	1	0	0	1	0	1	1	1	1	1	0	0	1	1	0	0	1	1	1	0	1	1	0	0	1	1	1	1	0	1	1
Chr4P_2	305460497	305510497	0	0	0	0	0	0	0	0	0	0	0	0	0	0	0	0	0	0	0	0	0	1	0	0	0	0	1	0	0	0	0	1	0	0	0	0	0	0	0	0	0	1	0	0	0	0	0	1	0	0	0	0	0	0	0	0	0	0	1	0	0	0	0	0	0	0	0	0	0	0	0	0	0	0	0	0	0	0	0	0	0	0	0	0	0	0	0	0	1	1	0	0	0	0	0	0	0	0	0	0	0	0	0	0	0	0	0	1	0	0	0	0	1	0	0	0	0	0	1	0	0	0	1	0	0	0	0	0	0	0	0	0	0	0	0	0	0	0	0	0	0	1	0	1	1	1	0	0	0	0	1	0	0	0	0	0	0	0	0	0	0	0	0	0	0	0	1	1	1	0	0	0	0	0	0	1	0	0	0	0	0	0	0	0	0	0	1	1	0	1	1	1	0	0	0	0	1	0	0	1	0	0	0	0	0	0	0	1	1	0	1	1	0	0	0	0	0	0	0	1	0	0	0	0	0	0	0	0	0	0	0	0	0	0	0	0	0	0	0	0	0	0	0	1	0	0	0	0	0	0	0	0	0	0	1	0	0	0	0	0	0	0	0	0	0	0	0	0	0	0	0	0	0	0	0	0	0	0	0	0	0	0	0	0	0	0	0	0	0	0	0	0	0	0	0	0	0
Chr4P_2	315704142	315854080	0	0	0	0	0	0	0	0	0	0	0	0	0	0	0	0	0	0	0	0	0	0	0	0	1	0	0	1	0	0	0	0	0	0	0	0	0	0	0	0	0	0	0	0	0	0	0	0	0	0	0	0	0	0	0	0	0	0	0	0	0	0	0	0	0	0	0	0	0	0	0	0	0	0	0	0	0	0	0	0	0	0	0	0	0	1	0	0	1	0	1	0	0	0	0	1	0	0	0	0	0	0	1	1	1	1	0	0	0	0	0	0	0	0	0	0	0	0	0	0	0	0	0	0	0	0	1	0	1	0	0	0	0	0	0	0	0	0	0	0	0	0	0	1	0	0	1	0	1	0	0	1	0	0	1	0	0	0	0	0	0	0	0	0	0	0	0	0	0	0	0	0	0	0	0	0	0	0	0	0	1	0	0	0	0	0	0	0	0	0	0	0	0	0	0	0	0	0	1	0	0	0	1	0	1	0	0	0	1	1	0	0	0	0	0	0	0	0	0	0	1	1	0	0	1	0	1	0	0	0	0	0	0	0	0	0	0	0	0	0	0	0	0	0	0	0	0	0	0	0	0	0	0	0	1	0	0	0	0	0	0	0	0	0	0	0	0	0	0	0	0	0	0	0	0	0	0	0	0	0	0	0	0	0	0	0	0	0	1	0	0	1	1	1	0	0	0
Chr4P_2	321350639	321400639	1	0	1	1	1	1	1	0	1	1	1	1	1	1	1	1	0	1	0	1	1	1	1	0	1	1	1	1	1	1	1	1	1	1	0	1	1	1	1	1	1	1	1	1	1	1	1	1	1	1	0	1	0	0	1	0	1	1	1	1	1	1	1	1	1	1	1	1	1	1	1	1	1	1	1	1	1	1	1	1	1	0	1	1	1	1	0	1	1	1	0	1	1	1	0	1	1	1	1	1	1	1	1	1	1	1	0	1	1	1	1	1	1	1	1	1	1	1	1	1	1	1	1	1	1	1	1	1	1	1	1	1	1	1	1	1	1	1	1	1	1	1	1	1	1	1	1	1	1	1	1	1	1	1	1	1	1	1	1	0	0	1	1	1	0	1	0	1	1	1	1	1	1	1	1	1	1	1	1	1	0	1	1	1	1	1	1	1	1	1	0	1	1	1	0	1	1	1	1	1	1	1	1	1	1	1	1	1	1	1	1	1	1	1	1	1	1	1	0	1	1	1	1	1	1	1	0	1	1	1	1	1	1	1	1	1	0	1	1	1	1	1	1	0	0	1	1	1	1	1	1	1	1	1	0	1	1	1	1	1	1	1	1	1	1	1	1	1	1	0	1	1	1	0	1	1	1	0	0	0	0	0	0	1	0	1	0	0	0	0	0	1	0	0	0	1	0
Chr4P_2	355729311	355829280	1	0	0	1	0	1	0	0	1	0	1	1	0	1	1	0	0	0	1	0	1	1	1	1	0	1	0	0	1	0	0	0	1	0	0	0	0	1	1	1	0	1	0	1	1	1	0	0	1	1	0	1	1	0	0	1	0	0	1	0	1	0	0	0	0	0	0	0	0	1	0	1	0	1	1	0	0	0	0	0	0	0	0	0	0	0	0	0	0	0	0	0	1	0	1	1	0	1	0	0	0	0	0	0	0	1	1	1	0	0	0	1	0	1	0	0	0	0	0	0	1	1	0	1	0	0	0	1	0	0	0	1	1	0	0	0	0	0	0	0	0	0	1	0	0	0	1	0	1	0	1	0	0	1	0	0	0	0	1	0	1	1	1	0	0	0	1	0	0	0	1	1	1	1	0	0	1	0	0	0	0	0	0	0	0	0	0	0	0	0	0	1	0	0	0	1	0	0	0	1	0	0	1	0	0	1	0	0	1	0	0	0	0	1	0	0	0	1	1	0	0	0	0	1	0	1	1	0	0	1	1	0	0	1	1	1	0	1	1	1	1	1	0	1	0	0	1	1	1	0	0	1	0	0	1	1	0	0	0	0	0	1	0	0	0	1	0	0	0	0	0	1	0	0	1	1	0	0	0	1	0	0	0	0	1	0	0	0	0	0	1	0	1	1	0	1	0
Chr4P_2	357028505	357228412	1	1	0	0	0	0	0	1	1	0	0	1	1	1	0	1	0	1	0	1	1	1	0	0	0	0	1	0	1	0	0	0	1	0	0	0	0	0	0	0	0	1	0	0	0	0	0	0	0	0	0	0	0	1	0	0	0	0	0	0	1	0	1	1	0	0	0	0	1	0	0	0	0	1	0	0	0	0	0	0	0	0	0	0	1	1	1	1	0	1	0	0	0	0	0	0	0	0	0	0	0	0	0	1	0	1	0	1	0	0	0	1	1	0	0	0	1	0	1	1	1	0	0	0	0	0	0	0	1	1	1	0	0	1	0	0	0	0	0	1	1	0	1	0	0	1	0	1	1	0	0	0	0	0	0	1	0	0	0	0	0	0	0	1	0	0	0	1	1	0	0	1	0	1	0	0	0	0	0	0	0	0	1	1	0	0	0	1	1	0	0	0	1	1	0	1	0	0	0	0	0	0	0	0	0	0	1	0	0	0	1	1	0	0	1	0	1	0	0	1	0	1	0	0	1	0	0	0	0	0	0	0	0	0	1	0	0	0	0	1	0	0	0	0	1	0	0	0	0	0	0	0	0	0	0	1	0	0	1	1	0	0	1	0	1	0	0	1	0	0	0	1	1	0	0	1	1	0	1	1	0	0	0	1	1	1	0	1	0	0	1	1	1	1	0	0	1
Chr4P_2	455167621	455217621	0	0	0	0	0	0	0	0	0	0	0	0	0	0	0	0	0	0	0	0	0	0	0	0	0	0	0	0	0	0	0	0	0	0	0	0	0	0	0	0	0	0	0	0	0	0	0	0	0	0	0	0	0	0	0	0	0	0	0	1	0	0	0	0	0	0	0	0	0	0	0	0	0	1	0	1	1	1	1	1	1	1	1	0	0	1	1	0	0	0	1	0	1	1	0	0	0	0	1	0	1	0	0	0	0	0	0	0	1	0	1	0	0	1	0	0	0	1	0	0	1	1	0	0	1	1	0	0	1	0	0	1	0	1	1	0	0	0	1	0	0	0	0	0	0	0	1	0	0	1	0	0	0	0	0	0	0	0	0	0	0	0	0	0	0	0	0	0	0	0	0	1	0	0	0	0	0	0	1	0	0	0	0	0	0	0	0	0	0	0	0	0	0	0	0	1	1	0	0	1	0	0	0	1	0	1	0	0	0	1	0	0	0	1	1	0	0	0	0	0	0	0	0	0	0	0	0	0	0	0	0	0	0	0	0	0	0	0	0	0	0	0	0	0	0	0	0	0	0	0	0	0	0	0	0	0	0	1	1	1	0	1	1	0	0	0	0	1	1	1	1	1	1	1	0	1	1	0	1	1	0	0	0	1	0	1	1	0	0	0	0	0	0	1	0	0	1
Chr4P_2	575143190	575193190	0	0	0	0	0	0	0	0	0	1	0	1	1	0	0	0	0	0	0	0	0	0	0	0	0	0	0	0	0	0	0	0	0	0	1	0	0	0	1	0	1	0	1	0	0	0	0	0	0	1	0	0	0	0	1	0	0	0	1	1	1	1	0	0	1	0	0	0	0	1	0	0	0	1	1	1	1	1	1	1	1	1	1	1	0	1	1	0	1	1	1	1	1	1	1	0	0	0	1	1	1	1	1	0	1	1	0	1	1	0	1	0	0	1	0	0	1	1	0	1	1	1	0	1	1	0	1	0	1	1	0	1	1	1	1	1	1	1	1	0	1	0	1	0	1	1	1	0	0	1	1	1	0	0	0	0	0	0	0	0	0	0	1	1	1	0	1	1	0	1	0	1	1	1	1	0	0	0	1	0	0	1	1	1	0	1	0	0	1	0	1	1	0	0	1	1	1	1	1	1	1	0	1	1	1	1	0	1	0	1	0	0	1	1	1	0	1	0	0	0	0	0	0	0	0	1	0	1	0	0	0	0	0	0	1	1	0	0	1	0	0	0	1	0	0	0	1	1	0	0	0	0	0	1	0	0	0	0	1	1	0	1	1	0	0	1	1	1	1	1	1	1	1	1	0	1	1	0	1	1	0	0	0	1	1	1	1	0	0	0	1	0	1	1	0	1	1
Chr4P_2	60562428	60662397	1	0	1	1	1	1	1	1	1	1	1	1	1	0	1	1	1	1	1	0	0	0	0	1	1	0	0	1	1	0	1	1	1	1	0	1	1	0	1	0	1	1	1	0	1	1	1	0	1	0	1	1	0	1	1	1	0	1	1	0	1	0	1	1	0	1	1	0	1	0	0	1	0	0	0	0	0	0	0	0	0	0	1	1	1	1	1	1	1	0	0	1	0	1	1	1	0	1	1	0	0	0	1	0	0	1	0	0	1	1	1	0	1	1	1	1	0	0	0	1	0	0	1	0	1	1	1	0	0	1	0	0	1	0	0	0	0	1	0	1	0	1	1	1	1	1	1	0	1	1	1	0	0	1	0	0	1	0	1	1	1	0	1	1	1	0	1	1	1	0	0	1	1	0	1	1	1	1	1	0	1	0	0	1	0	0	0	0	1	1	0	1	1	0	1	1	1	1	1	0	0	1	1	1	1	1	1	1	0	1	1	1	0	0	1	1	1	0	0	1	0	1	1	0	0	1	1	1	1	0	1	1	0	1	0	1	1	1	0	1	1	0	0	0	1	1	1	0	1	1	1	1	1	1	1	0	1	1	1	1	1	1	0	0	0	0	1	1	0	1	1	1	0	1	1	1	0	1	0	0	1	0	1	1	0	0	0	1	0	1	0	1	0	0	1	0	1
Chr4P_2	708910203	709060141	1	1	0	1	0	1	0	1	1	0	1	0	0	0	0	1	1	1	1	1	0	0	0	0	0	1	0	0	1	0	0	0	0	1	0	1	1	1	0	0	0	0	0	1	0	0	1	1	0	1	0	1	1	0	1	0	0	1	1	1	0	1	1	1	0	0	0	1	1	1	0	1	1	0	0	1	0	0	0	0	0	0	1	1	0	0	1	0	0	0	1	0	1	0	1	1	1	1	1	1	1	1	0	1	1	1	0	1	0	1	0	1	0	1	0	1	1	1	1	1	0	1	1	1	1	0	1	1	0	1	1	1	1	1	1	0	1	1	0	1	1	1	1	1	1	1	1	1	1	1	1	1	1	0	0	1	0	0	1	0	1	1	0	0	1	1	1	0	0	0	1	1	0	1	0	0	1	1	0	1	1	1	1	0	0	1	0	1	1	1	1	1	1	1	1	1	1	1	1	1	1	1	1	1	1	1	1	1	1	1	1	0	0	1	1	0	0	1	1	1	0	1	1	1	0	1	0	0	0	1	1	0	0	1	1	1	1	0	1	1	1	1	0	0	1	0	1	0	0	1	0	0	1	1	1	1	0	0	0	0	0	0	1	0	0	0	0	0	0	0	0	0	0	1	0	0	0	1	0	1	1	0	0	0	1	0	0	0	0	1	1	0	1	0	0	0	0
Chr4P_2	76902291	77052229	1	0	0	0	1	0	0	0	0	0	0	0	0	1	0	0	0	1	0	0	0	0	1	0	0	0	0	0	0	1	0	0	0	0	0	0	0	0	0	0	0	0	0	0	0	1	1	0	0	1	0	0	0	0	0	1	0	0	0	0	0	0	0	0	0	0	0	0	0	0	0	0	0	0	0	0	0	0	0	0	0	0	0	0	0	1	0	0	1	0	0	0	0	0	0	0	1	1	0	0	0	0	0	0	0	0	0	0	0	0	0	0	0	0	0	0	0	1	0	0	0	0	0	0	0	0	0	0	0	0	0	0	0	0	0	0	0	0	0	0	1	0	0	0	0	0	0	0	0	1	0	1	0	0	0	0	0	0	1	0	0	0	0	1	0	1	0	0	0	0	0	0	1	0	1	1	0	1	0	0	0	1	0	1	1	0	0	0	1	0	0	0	0	1	0	0	0	0	0	0	1	0	0	0	0	0	1	0	0	0	0	1	0	0	0	1	0	1	0	0	0	1	0	1	0	1	0	1	0	0	0	0	0	0	0	0	0	1	0	0	0	0	0	0	0	0	1	0	0	1	0	0	0	0	0	1	0	0	0	0	0	0	0	0	0	0	0	0	0	1	0	0	0	0	0	1	0	1	0	0	0	0	0	1	0	0	0	0	1	0	0	0	0	1	0	1	0
Chr4P_2	788760665	788810665	1	1	1	1	1	0	0	0	0	1	1	1	1	1	0	0	1	1	1	1	0	1	0	1	1	0	0	1	0	1	0	1	1	1	1	1	1	1	1	0	1	0	0	0	0	1	1	1	0	1	0	1	0	1	1	1	0	1	1	0	0	1	0	1	1	1	0	1	1	1	1	1	0	0	0	1	1	0	1	1	1	1	1	1	1	0	0	1	1	1	0	0	1	1	1	1	1	1	1	1	1	1	0	1	1	1	1	1	1	1	1	0	1	1	1	0	1	0	1	0	0	1	1	1	0	0	0	0	0	1	1	1	1	1	1	1	1	0	1	0	0	0	1	0	0	1	1	0	1	1	1	1	1	0	0	1	1	1	0	0	1	1	1	0	0	0	1	0	0	1	0	1	1	1	1	0	1	1	1	1	1	0	1	0	0	0	1	1	0	1	1	1	0	0	0	0	0	1	1	1	1	0	1	1	1	0	1	0	1	1	0	0	0	0	1	0	0	0	1	0	1	1	1	1	0	1	0	1	1	0	0	0	0	0	1	0	1	0	0	1	0	1	1	0	0	1	0	0	1	0	1	1	1	0	0	0	1	1	1	0	1	0	1	1	1	1	1	1	1	1	1	1	1	0	0	1	1	1	1	1	1	0	1	1	1	1	1	1	1	1	1	1	0	1	1	0	1
Chr4P_2	83248354	83448261	1	0	0	1	1	1	1	0	0	1	0	0	1	1	0	1	1	0	1	1	0	1	1	0	0	0	1	0	1	0	1	1	1	1	0	1	1	1	1	1	1	0	1	0	1	1	0	1	0	1	1	0	0	0	1	1	0	0	0	1	0	0	0	0	1	1	1	0	1	0	0	1	0	1	1	1	1	1	1	1	1	1	1	1	0	0	1	0	1	1	0	0	0	1	0	0	0	0	1	0	1	1	1	0	1	0	0	1	0	1	0	0	0	0	0	0	0	0	1	1	0	0	1	0	0	0	0	0	0	0	1	1	0	0	0	1	1	1	1	0	1	0	1	0	0	1	0	1	0	0	1	0	1	0	1	1	0	1	0	0	0	1	1	0	0	1	1	0	0	0	1	0	0	0	0	1	1	0	0	0	1	0	1	0	0	1	0	0	0	0	0	1	0	0	0	1	0	1	1	0	1	0	0	1	1	0	0	1	0	0	0	0	0	0	1	0	1	0	0	1	0	1	1	0	0	0	1	1	0	0	0	0	1	0	1	1	0	0	1	1	0	0	0	0	1	0	0	0	0	0	1	1	1	0	0	1	0	1	1	1	1	0	1	1	1	1	1	1	1	1	1	0	1	1	0	1	1	1	1	1	1	1	1	1	1	1	1	1	1	1	1	1	1	1	1	0	1
Chr4P_2	98538868	98638837	0	0	0	0	1	0	1	0	0	0	0	0	1	0	0	0	0	0	0	0	0	0	0	0	0	0	0	0	0	1	0	0	0	0	0	0	0	1	0	0	0	0	0	1	0	0	0	0	0	1	0	0	0	0	0	0	0	0	0	0	0	0	0	1	0	0	0	0	0	0	1	0	0	1	0	1	0	1	0	1	1	1	1	0	1	0	0	0	0	0	1	0	0	0	1	0	1	0	1	0	1	1	1	1	1	0	0	0	1	1	1	0	1	1	0	1	1	0	0	0	0	1	0	0	1	1	0	0	1	0	1	1	0	0	0	1	0	1	0	0	0	0	1	0	0	1	0	0	0	1	0	1	1	0	1	1	0	1	1	0	0	0	1	0	0	0	0	1	0	0	0	0	0	0	0	0	1	0	0	1	0	1	0	1	0	0	0	0	1	0	1	0	0	1	1	0	1	0	1	1	1	1	1	1	0	1	1	0	1	1	1	0	1	1	1	0	1	1	0	0	0	1	0	0	0	0	0	1	1	1	0	1	0	0	0	0	0	0	0	0	0	0	1	0	1	0	1	0	0	1	0	0	0	1	0	1	0	0	1	1	0	0	0	0	0	0	0	0	0	1	1	1	0	1	1	0	1	0	1	1	0	0	0	1	1	0	1	0	0	0	0	0	1	1	0	0	1
Chr4P_3	147058767	147108767	0	0	0	0	1	1	0	0	1	0	0	0	0	1	0	0	0	0	0	0	0	0	0	0	0	0	0	0	0	0	0	1	0	0	0	1	0	0	0	0	0	0	1	0	0	0	0	1	0	0	0	0	0	0	0	0	0	1	0	0	0	0	0	1	0	0	0	0	0	0	1	0	0	0	0	0	0	0	0	0	0	0	0	1	0	0	0	0	0	0	0	0	0	0	0	0	0	0	0	0	0	0	0	0	0	0	0	0	0	0	0	0	0	0	0	0	0	0	1	0	0	0	0	0	0	0	0	0	0	0	0	0	0	0	0	0	0	1	0	0	0	0	0	0	0	0	0	0	0	0	0	0	0	0	0	0	0	0	0	0	0	0	0	0	0	0	0	0	0	0	0	0	0	0	0	0	0	0	0	0	0	0	0	0	0	0	0	0	0	0	0	0	0	0	0	0	0	0	0	0	0	0	0	0	1	0	0	0	0	0	0	0	0	0	0	0	0	0	0	0	0	0	0	0	0	0	0	0	0	0	0	1	0	0	0	0	0	0	0	0	0	0	0	0	0	0	0	0	0	0	0	0	0	0	0	0	0	0	0	0	1	0	0	0	0	0	0	0	0	0	0	0	0	0	0	0	0	0	0	0	0	0	0	0	0	0	0	0	0	0	0	0	0	0	0	0	0
Chr4P_3	152155605	152205605	1	0	1	1	1	1	1	1	1	1	1	0	1	1	1	1	1	1	1	1	1	1	1	1	1	0	1	1	1	1	1	1	1	1	1	1	1	1	1	1	1	1	1	1	1	1	1	1	1	1	0	1	1	1	1	1	1	1	1	0	0	0	1	1	1	1	1	1	1	1	1	1	1	0	1	0	0	1	1	0	0	1	1	1	1	1	1	0	1	0	1	1	0	1	1	1	1	1	1	1	1	1	1	0	0	0	0	0	1	1	0	1	1	1	0	1	1	0	1	1	1	1	1	0	1	1	0	1	1	1	1	1	1	1	1	0	0	1	1	1	1	0	1	1	0	1	1	0	1	1	1	1	1	0	1	0	0	1	1	0	1	1	1	1	1	1	1	1	1	1	1	1	1	1	1	1	0	1	1	1	1	1	1	1	1	1	0	1	1	0	0	1	1	0	1	1	1	1	1	1	1	1	1	1	1	1	1	1	1	1	1	1	1	1	1	0	1	1	0	1	1	1	1	1	1	1	1	1	1	1	1	0	1	1	1	0	1	1	1	1	1	1	1	1	1	1	1	1	1	1	1	0	0	1	1	1	0	1	1	1	0	1	0	0	1	1	0	0	1	1	1	1	1	0	0	1	1	0	0	0	0	0	0	0	0	0	0	0	0	0	0	0	0	0	0	1	0
Chr4P_3	167296212	167596057	0	1	0	1	0	0	0	1	0	1	1	1	0	0	1	0	1	1	1	0	0	0	1	1	1	0	1	0	0	0	0	1	1	1	0	1	0	1	1	0	0	1	0	0	1	1	0	1	1	0	0	0	1	0	0	1	0	1	0	1	1	0	1	0	1	1	0	1	1	1	0	1	1	0	0	0	1	0	0	0	1	1	0	1	1	0	0	1	1	0	0	0	0	1	0	1	0	0	0	0	1	1	1	0	0	0	0	1	0	1	1	0	1	1	1	1	1	0	1	1	1	0	1	0	1	0	0	0	0	1	1	1	0	1	1	1	1	1	1	1	0	1	0	1	1	0	0	0	1	1	1	0	1	0	0	1	1	1	1	1	1	0	1	1	0	1	1	0	0	1	0	1	0	0	0	1	0	0	0	1	0	1	1	0	1	1	1	1	0	0	1	0	0	0	1	1	1	1	1	0	0	0	1	0	0	1	0	0	1	0	0	0	0	0	0	0	0	0	1	0	0	1	0	0	0	1	0	1	0	0	0	1	1	0	1	1	1	1	1	0	0	0	0	1	0	1	0	0	0	1	1	0	0	1	0	0	0	0	0	1	0	1	0	0	0	1	0	0	0	0	0	0	0	0	1	1	1	0	1	1	0	0	1	0	1	0	1	1	0	0	0	0	0	0	0	0	0
Chr4P_3	177439919	177689795	0	0	0	0	0	0	0	0	0	0	0	0	1	0	0	0	1	0	0	0	0	0	0	0	0	0	0	0	0	0	0	0	0	0	1	0	0	0	0	0	0	0	0	1	0	0	0	0	0	0	1	0	0	0	1	0	0	0	0	0	1	0	0	0	0	0	0	0	0	0	0	0	0	0	0	1	1	0	0	0	1	1	0	0	0	0	0	0	0	0	0	0	1	0	0	0	0	0	0	0	0	0	0	0	0	0	0	1	0	0	0	0	0	0	0	0	0	0	0	0	0	1	0	0	0	0	0	1	0	1	1	1	0	0	0	0	1	0	1	0	0	0	0	0	0	0	0	1	0	1	0	0	0	0	0	0	0	0	0	0	0	0	0	0	0	1	0	0	0	0	0	0	0	0	0	0	0	0	0	0	0	0	0	0	0	0	0	0	0	0	0	0	0	0	0	0	0	0	0	0	0	0	0	0	0	0	0	0	0	0	0	0	0	0	0	0	0	0	0	0	0	0	0	0	0	0	0	0	1	0	0	0	0	0	0	0	0	0	0	0	0	0	0	0	0	0	0	0	0	0	1	0	0	0	0	1	1	1	0	1	0	0	0	0	0	1	0	0	0	0	0	0	0	0	1	1	0	0	1	0	0	0	0	1	0	0	0	0	1	0	1	0	0	0	1	0	1
Chr4P_3	183386230	183436230	0	0	0	0	1	0	0	1	0	1	0	1	0	1	1	1	0	0	0	0	0	0	0	1	0	0	0	1	1	0	1	1	1	0	0	1	0	0	1	0	0	0	0	1	0	0	0	0	0	0	0	1	1	1	1	0	0	1	0	0	0	0	0	0	0	0	0	0	0	1	0	0	0	0	0	1	0	1	1	1	1	0	0	0	0	0	1	1	1	0	1	0	0	0	0	0	0	0	1	1	0	1	1	0	1	1	0	0	0	0	1	0	1	0	0	1	0	0	0	0	0	1	0	0	0	0	0	0	1	1	1	0	1	1	1	0	1	1	1	0	1	0	0	0	0	0	0	0	0	1	1	0	1	0	0	1	0	1	1	0	0	0	0	0	1	0	0	0	0	0	1	0	0	0	0	1	0	1	0	0	1	0	0	0	1	1	1	0	1	1	0	0	0	0	0	0	0	0	1	0	0	0	0	0	1	0	0	0	0	1	0	0	1	1	1	0	0	0	0	0	0	1	0	0	1	1	0	0	1	1	1	0	1	0	1	0	0	0	0	0	0	1	0	0	0	1	0	0	1	0	0	0	1	0	0	1	0	1	1	0	0	1	1	0	0	1	0	0	0	1	0	0	0	0	0	0	0	0	0	0	0	0	0	1	0	0	0	0	0	0	0	0	0	0	0	1	0
Chr4P_3	191830991	191930960	1	0	0	1	0	1	0	1	0	1	1	0	0	0	0	1	1	1	0	1	1	1	0	0	0	0	0	1	1	0	0	1	1	0	1	1	0	0	0	1	0	0	0	1	1	0	1	0	1	0	1	1	0	1	0	1	0	1	0	0	1	0	0	1	0	0	1	0	1	1	1	0	1	1	1	1	1	1	1	1	1	0	1	1	0	1	1	1	1	1	1	0	1	1	1	0	0	1	1	1	1	0	0	1	0	1	0	1	0	1	1	1	0	1	1	0	0	0	1	0	0	1	1	1	1	0	0	1	1	0	0	1	1	1	0	1	1	1	1	1	1	0	1	1	0	1	1	1	1	1	1	1	1	0	1	1	1	1	0	1	1	1	0	1	1	1	1	0	1	0	1	1	0	0	0	1	1	0	0	1	1	0	1	1	1	1	1	1	0	1	0	0	1	1	0	0	1	1	0	1	1	0	0	1	0	1	0	0	1	1	1	1	1	1	0	1	1	1	0	1	1	1	1	0	1	1	1	0	1	1	0	0	1	1	1	1	1	1	1	0	0	0	0	1	0	0	0	1	0	0	0	0	1	0	0	0	1	1	1	1	0	1	1	1	0	1	0	1	0	1	0	1	0	0	1	1	0	0	1	1	0	0	0	1	1	1	1	1	0	0	1	1	0	1	0	0	1
Chr4P_3	194029627	194079627	0	0	0	0	0	0	0	0	0	0	0	1	1	0	1	1	0	0	1	1	0	0	0	0	0	0	0	0	0	0	0	0	0	1	1	1	0	1	1	1	0	1	1	1	0	0	0	0	0	1	0	0	0	0	0	0	0	1	1	0	0	0	1	0	0	0	0	0	0	1	1	0	0	1	0	0	0	0	1	1	1	0	0	0	0	0	0	0	0	1	0	0	1	0	0	0	1	1	0	0	0	0	0	0	0	0	0	0	0	1	0	1	0	1	0	1	0	1	0	0	0	0	0	1	0	0	0	0	0	1	0	0	0	0	0	1	0	1	1	0	0	0	0	0	1	0	0	0	0	0	0	0	0	0	1	0	0	1	0	1	0	0	0	0	0	0	0	0	1	0	0	1	1	1	0	1	0	0	0	0	0	1	0	0	0	0	0	0	0	0	0	1	0	0	0	0	0	0	1	0	0	1	0	0	0	0	0	0	0	1	0	0	0	0	0	0	0	0	1	0	1	1	0	0	0	0	0	0	0	0	0	0	0	0	1	0	1	0	0	1	1	0	0	0	1	1	0	0	0	1	0	0	0	0	1	0	0	0	0	0	0	0	1	0	0	1	0	1	0	0	0	0	0	0	0	0	0	0	0	0	0	0	0	1	0	0	0	0	0	0	0	0	0	0	0	0	0
Chr4P_3	195328821	195378821	0	0	0	1	0	0	0	0	0	0	1	0	1	0	0	0	1	0	1	0	0	1	0	1	0	0	0	0	0	1	0	0	0	0	0	0	0	1	0	1	0	0	1	0	0	0	0	0	0	0	0	1	0	0	1	1	0	0	0	0	0	0	0	0	0	0	0	0	0	1	0	0	0	0	0	0	0	0	0	0	0	0	0	0	0	1	0	0	0	0	1	0	0	0	0	0	0	0	0	0	1	1	1	1	0	0	0	0	0	0	0	1	1	0	0	0	1	1	1	0	0	0	0	0	1	0	0	0	0	0	0	0	0	0	1	1	0	0	0	1	0	0	0	1	0	0	0	0	1	1	0	0	1	0	1	1	0	1	0	0	1	0	0	1	0	0	0	0	1	1	1	0	0	1	0	0	1	1	0	1	0	0	0	0	0	0	1	0	0	0	0	0	0	1	0	1	0	1	0	0	1	1	1	1	0	0	1	0	1	0	0	0	0	0	1	0	0	0	0	1	0	0	1	0	1	0	1	1	1	1	0	1	0	0	1	1	1	0	1	0	1	0	1	0	1	0	0	0	0	1	0	0	0	0	0	0	0	0	0	0	0	0	1	0	0	0	0	0	1	0	0	0	0	0	0	0	0	0	1	1	0	0	0	0	0	1	0	0	0	0	1	0	0	0	0	0	1
Chr4P_3	197677364	197727364	0	0	0	0	0	0	0	0	0	0	0	0	0	0	0	0	0	0	0	0	0	0	0	0	0	0	0	1	0	0	0	0	0	0	0	1	0	0	0	0	1	0	0	1	0	0	0	0	0	0	0	0	0	1	0	0	0	0	0	0	1	0	0	0	0	0	0	0	1	0	0	0	0	0	0	1	0	0	1	0	0	0	1	1	0	0	0	1	0	0	0	0	0	0	1	0	0	0	0	0	0	0	0	1	0	1	0	0	0	0	0	0	0	1	0	0	0	0	0	0	1	0	1	0	0	1	0	0	0	0	0	0	0	1	0	0	0	1	1	0	0	0	0	0	0	0	0	0	0	1	0	0	0	0	0	1	0	0	0	0	0	0	0	0	0	0	0	0	1	0	0	1	0	1	0	1	0	0	0	0	0	0	1	1	1	0	1	0	0	0	0	0	0	0	0	1	0	0	0	1	1	0	0	0	1	0	0	0	0	0	1	0	1	0	1	0	0	0	0	0	0	1	0	0	0	0	0	0	0	0	0	0	0	0	0	0	0	0	0	0	0	0	0	0	0	0	0	0	0	0	0	0	0	1	0	0	1	1	1	1	0	1	1	0	1	1	0	0	0	1	1	1	1	0	1	1	1	0	1	0	0	0	0	1	1	0	1	0	0	0	1	0	1	1	0	0	1
Chr4P_3	202574326	202624326	0	0	0	0	0	0	0	0	0	0	0	0	0	0	0	0	0	0	0	0	0	0	0	0	0	0	0	0	0	0	0	0	0	0	0	0	0	0	1	0	0	0	0	0	0	0	0	0	0	0	0	0	0	0	0	0	0	1	0	0	0	0	0	0	0	0	0	0	0	0	0	0	0	0	0	0	0	0	0	0	0	0	1	1	0	0	0	0	0	0	0	0	0	0	0	0	0	1	0	0	0	0	0	0	0	0	0	0	0	0	0	0	0	0	0	0	0	0	0	0	0	0	0	0	1	0	0	0	0	0	0	0	0	1	0	0	0	0	0	0	0	0	0	0	0	1	0	0	0	0	1	0	0	0	1	0	0	0	0	0	0	0	0	0	0	0	0	0	0	0	0	0	0	0	0	0	0	0	0	0	0	0	0	0	0	0	0	0	0	0	0	0	0	0	0	0	0	0	0	0	0	0	0	0	0	0	0	0	0	0	0	0	0	0	0	0	0	0	0	0	0	0	0	0	0	0	0	0	0	0	0	0	0	0	0	0	0	0	0	0	0	0	0	0	0	0	0	0	0	0	0	0	0	0	0	0	0	0	1	0	0	0	0	1	0	0	0	0	0	0	0	1	0	0	0	1	0	0	0	0	0	0	0	0	1	0	0	0	0	0	0	0	0	0	0	0	0
Chr4P_3	203623675	203673675	0	0	1	0	0	1	1	1	0	0	0	1	0	0	0	1	1	0	0	0	0	1	0	1	1	1	1	0	1	1	0	0	0	0	1	1	0	0	1	0	0	0	1	0	1	0	0	0	0	0	1	0	1	1	0	0	0	0	0	0	0	0	1	0	1	0	0	0	0	1	0	1	0	0	0	1	0	0	0	0	0	0	1	1	0	0	0	1	0	1	0	0	0	0	0	0	0	0	0	0	1	0	0	0	0	1	0	0	0	0	0	0	0	1	0	0	0	0	0	0	0	1	1	1	1	0	0	1	0	1	0	0	0	0	0	1	0	0	1	1	0	1	0	0	0	0	0	0	0	1	1	0	0	0	1	0	0	0	0	1	0	0	0	0	1	0	0	0	0	0	0	0	0	1	0	1	0	0	1	0	1	1	0	0	1	0	1	0	1	0	0	0	1	1	0	0	0	0	0	0	0	0	0	0	0	0	0	0	0	1	1	0	1	0	1	0	1	1	0	1	0	1	1	0	1	0	0	0	0	0	0	0	0	1	1	0	0	0	0	0	0	1	0	0	0	0	0	0	0	0	1	0	0	0	0	1	0	0	0	0	0	0	0	0	0	0	0	0	0	0	0	0	1	0	0	0	0	0	0	0	0	0	0	0	0	0	0	0	0	0	0	0	0	0	0	0	0
Chr4P_3	207970978	208170885	1	1	1	1	0	1	1	1	1	1	1	1	1	1	1	1	1	0	1	1	1	1	0	1	0	1	1	1	1	1	1	1	1	1	1	1	1	1	1	1	1	1	1	1	1	1	1	1	1	1	1	1	0	1	1	0	1	1	1	1	1	1	1	1	1	1	1	1	1	1	1	0	1	1	1	1	1	1	1	1	1	1	1	1	1	1	1	1	1	1	1	1	1	1	1	1	1	1	1	1	1	1	1	1	1	1	0	1	1	1	1	1	1	1	1	1	1	1	1	1	1	1	1	1	1	1	1	1	1	1	1	1	1	1	1	1	1	1	1	1	1	1	1	1	1	1	1	1	1	1	1	1	1	1	0	1	1	1	1	1	1	1	1	1	1	1	1	1	1	0	1	1	1	1	1	1	1	1	1	1	1	1	1	1	1	1	1	1	1	1	0	1	1	1	1	1	1	1	1	1	1	1	1	1	1	1	0	1	1	1	1	1	1	1	1	1	1	1	1	1	1	1	1	1	1	1	1	1	1	1	1	1	1	1	1	1	1	1	1	1	1	1	1	1	1	1	1	1	1	1	1	1	1	1	1	1	1	1	1	1	1	1	1	1	1	1	1	1	1	1	1	1	1	1	1	1	1	0	1	1	0	0	1	1	1	1	1	1	0	0	1	1	0	1	0	1	1
Chr4P_3	209520017	209669955	0	0	0	0	0	0	0	0	0	0	0	0	0	0	0	0	0	0	0	0	0	0	0	0	0	0	0	0	0	0	0	0	0	0	0	0	0	0	0	0	0	0	0	0	0	0	0	0	0	1	0	0	0	0	0	1	0	0	0	0	0	0	0	0	0	0	0	0	0	0	0	0	0	0	0	0	0	0	0	0	0	0	0	0	0	0	0	0	0	1	0	0	0	0	0	0	0	0	0	0	0	0	0	0	0	0	0	0	0	0	0	0	0	0	0	0	0	0	0	0	0	0	0	0	0	0	1	0	0	0	0	0	0	0	0	0	0	0	0	0	0	0	0	0	0	1	0	0	0	0	0	0	0	0	0	0	0	0	0	0	0	0	0	0	0	0	0	0	0	0	0	0	0	0	0	0	0	0	0	0	0	0	1	0	0	0	0	0	0	0	0	0	0	0	0	0	0	0	0	0	0	0	0	0	0	0	0	0	0	0	0	0	0	0	0	0	0	0	0	0	0	1	1	0	0	1	0	0	1	0	0	0	0	0	0	0	0	0	0	0	0	0	0	0	0	0	0	0	0	0	0	0	0	0	0	0	0	0	0	0	0	0	0	0	0	0	0	0	0	0	0	0	0	0	0	0	0	1	1	1	1	1	1	1	1	1	1	1	1	1	1	1	1	1	1	0	1
Chr4P_3	211418839	211518808	0	0	1	0	1	0	0	1	0	0	1	0	1	0	0	1	0	0	0	0	1	0	0	1	0	0	0	0	0	0	0	0	0	0	0	0	0	0	0	0	0	0	0	0	1	0	0	0	0	0	0	0	0	0	1	0	0	1	0	0	0	0	0	0	0	0	0	0	0	0	0	0	0	0	0	0	1	0	1	1	0	1	0	0	0	0	0	0	0	0	0	0	0	0	0	0	0	0	0	0	0	0	0	0	0	0	0	0	1	0	0	0	0	0	0	0	0	0	0	0	0	0	0	0	0	1	0	0	0	1	0	0	1	0	0	0	0	0	0	0	0	0	0	0	0	0	0	0	0	0	0	0	0	0	0	0	0	0	0	0	0	0	0	0	0	0	1	0	0	0	0	0	1	1	0	0	0	0	0	0	0	1	0	0	0	0	0	0	0	0	0	0	0	0	0	0	0	0	0	0	0	0	0	0	1	0	0	0	1	0	0	0	0	0	0	0	0	1	0	0	0	0	0	0	0	0	0	0	0	0	0	0	0	0	0	0	0	0	0	0	0	0	0	0	0	0	0	0	0	0	0	0	0	0	0	0	0	0	0	0	0	1	0	0	0	0	0	0	0	0	0	1	1	0	0	1	1	0	1	0	0	0	0	0	1	0	0	1	0	0	1	0	0	1	0	0	1
Chr4P_3	211868560	211918560	0	0	0	0	0	0	0	0	0	0	0	0	0	0	0	0	1	0	0	0	0	0	0	0	0	0	0	0	0	0	0	0	0	0	0	0	0	0	0	0	0	0	1	0	0	0	0	0	0	0	0	0	0	0	0	0	0	0	1	0	0	0	0	0	0	0	0	1	0	0	0	1	0	0	0	1	0	0	0	0	0	0	1	1	0	0	0	0	0	0	0	1	0	1	0	1	0	0	0	0	0	0	0	0	0	0	0	0	0	0	0	0	1	0	0	0	0	0	0	1	1	1	0	0	0	0	0	0	0	0	0	1	0	0	0	0	0	0	1	0	0	0	1	0	0	0	0	0	0	1	1	0	0	0	1	0	0	0	0	0	0	0	0	1	0	0	0	0	0	0	1	0	0	0	0	0	0	0	0	0	0	0	1	0	1	0	0	0	0	0	0	0	0	0	0	1	0	0	1	0	0	0	0	1	0	0	0	0	0	0	0	0	0	1	0	1	0	0	0	1	1	0	0	0	0	0	0	1	1	0	0	0	0	0	0	0	0	0	0	0	1	0	0	1	0	1	1	0	0	1	0	0	0	0	0	0	1	0	0	1	0	0	0	0	0	1	0	0	0	0	0	0	1	0	0	0	0	0	0	0	0	0	0	1	0	0	0	0	0	0	0	0	0	0	0	0	0
Chr4P_3	218514437	218614406	0	0	1	0	0	0	0	0	0	0	0	0	1	0	0	0	0	0	0	0	0	0	0	0	0	0	0	0	0	0	0	1	0	0	0	0	0	0	1	0	0	0	0	1	0	0	0	0	0	0	0	0	0	0	0	0	0	0	0	0	1	1	0	0	1	0	0	0	0	1	0	0	1	0	1	0	0	0	0	0	0	0	0	0	0	1	0	0	0	0	0	0	0	0	0	0	0	0	0	1	0	1	0	1	0	0	0	0	0	0	0	0	0	0	0	0	0	0	0	1	0	0	0	0	0	0	0	1	0	1	0	0	0	1	0	0	1	0	0	1	0	0	0	1	0	0	0	0	0	0	0	0	0	0	0	0	1	0	0	0	0	0	0	0	1	0	0	0	0	0	0	0	1	0	0	0	0	1	0	0	0	0	0	0	1	0	0	0	0	0	0	0	0	0	0	0	0	0	0	1	0	0	1	1	0	0	0	0	0	0	0	0	0	0	0	0	0	0	0	0	0	0	0	0	0	0	0	0	0	0	0	0	0	0	0	0	0	0	0	0	0	0	0	0	0	0	0	0	0	0	0	0	0	0	0	0	0	0	0	0	0	1	0	0	0	1	0	1	1	1	0	0	0	0	0	1	1	0	0	0	0	0	0	0	0	0	0	1	0	0	0	1	0	1	0	0	0
Chr4P_3	2248605	2598419	0	0	0	1	0	0	0	0	0	0	1	0	0	0	0	1	0	0	0	0	0	0	0	1	0	0	0	0	0	0	0	1	0	0	0	0	0	0	0	0	0	0	1	0	0	0	0	0	0	0	0	0	0	0	0	0	0	0	0	0	0	0	0	0	0	0	1	0	0	0	1	0	1	0	0	0	0	0	0	0	1	0	0	0	0	0	0	0	0	0	0	0	0	0	0	0	0	0	0	0	0	0	0	0	0	0	1	0	0	1	0	0	0	0	0	1	0	0	0	1	0	0	0	0	0	0	0	0	0	0	0	0	0	0	1	0	0	0	0	0	0	0	0	0	0	0	0	0	0	0	0	0	0	0	0	0	0	0	0	0	0	0	0	0	0	0	0	0	0	0	0	0	0	0	0	0	0	0	0	0	1	0	0	1	0	0	0	0	0	0	0	0	0	0	0	0	0	0	0	0	0	0	0	0	0	0	0	1	0	0	0	0	0	0	0	0	0	0	0	0	0	0	0	1	0	0	0	0	0	0	0	0	0	0	0	0	0	0	0	0	1	0	0	0	0	0	0	0	0	0	0	0	0	1	0	0	0	0	0	0	0	0	0	0	0	0	0	0	0	1	0	0	0	0	1	0	0	1	0	0	1	1	1	0	1	0	0	0	1	1	0	0	0	0	0	0	0
Chr4P_3	227259012	227309012	0	0	1	0	0	0	0	1	0	0	0	0	0	0	0	0	0	0	0	0	0	0	0	0	0	0	0	0	0	0	0	1	0	1	0	1	0	0	1	0	0	0	0	0	0	0	0	0	0	0	0	0	0	0	0	0	0	1	1	0	0	0	0	0	0	1	0	0	0	0	0	0	0	0	0	0	0	0	1	0	0	0	0	0	0	0	0	0	0	0	0	0	0	1	0	0	0	0	0	1	0	0	0	0	1	1	0	0	0	0	0	0	0	0	0	0	0	0	1	0	1	0	0	0	0	0	0	1	0	1	0	1	0	1	0	0	0	1	1	1	0	0	0	0	0	0	0	0	0	1	0	0	0	0	0	1	0	0	0	0	1	0	0	0	0	0	0	0	0	0	0	0	1	0	0	0	0	0	0	0	0	0	0	0	1	0	0	0	0	0	0	0	0	0	0	0	0	0	1	1	0	0	0	1	0	0	0	0	0	1	0	0	1	0	1	0	0	0	0	0	0	0	0	0	1	0	0	1	0	0	0	0	0	0	0	0	0	0	0	0	0	0	0	0	0	0	0	0	0	0	0	0	0	0	0	1	0	0	1	0	0	0	1	0	0	0	0	0	0	0	0	0	0	0	0	0	0	0	0	0	0	0	0	0	0	0	0	0	0	0	1	0	0	1	0	0	1
Chr4P_3	237552626	238102316	0	0	1	1	1	1	1	0	0	1	0	1	1	0	1	1	1	1	1	1	0	0	1	1	1	1	1	1	1	1	1	1	1	0	1	1	1	1	1	0	1	1	1	1	1	1	1	0	0	1	0	0	1	1	1	0	1	1	1	0	1	1	1	1	1	1	1	1	0	1	1	1	0	1	1	1	0	1	1	0	1	1	1	1	0	0	1	1	1	1	1	1	1	1	1	1	1	1	1	0	1	1	1	1	0	1	0	1	1	1	0	0	1	0	1	1	1	1	1	1	1	1	1	1	0	1	0	1	1	1	1	1	1	0	1	1	1	1	1	1	1	1	1	1	1	1	1	1	1	1	1	1	1	1	1	1	1	1	0	1	0	1	1	1	1	1	1	1	1	1	1	0	1	1	1	1	0	1	1	1	1	1	0	1	1	0	1	1	1	1	1	1	1	1	0	1	0	0	1	1	0	0	0	1	1	1	1	1	1	1	0	1	1	1	1	1	1	1	1	0	1	0	1	1	1	1	0	0	1	1	0	1	1	0	1	1	1	0	1	0	1	1	1	1	0	1	0	1	1	1	1	1	1	1	1	1	1	1	1	1	1	1	1	1	1	0	0	1	0	1	0	1	0	1	0	1	1	1	1	1	1	1	1	1	1	1	1	1	1	1	1	1	1	1	1	1	1
Chr4P_3	241650084	241700084	1	1	1	1	1	1	1	1	1	1	1	1	1	1	1	1	1	1	1	1	0	1	1	1	1	1	1	1	1	1	1	1	1	1	1	1	1	1	1	0	0	0	1	1	1	1	1	1	1	1	0	1	1	1	1	1	1	1	1	1	1	1	1	1	1	1	1	1	1	1	1	1	1	1	1	1	1	0	1	1	0	0	1	1	1	1	1	1	1	1	1	1	1	1	1	1	1	1	1	1	1	1	1	1	1	1	0	1	1	1	1	1	1	1	1	1	1	1	1	1	1	1	1	1	1	1	1	1	1	1	1	1	1	1	1	1	1	1	1	1	1	1	1	1	1	1	1	1	1	1	1	1	1	1	1	1	1	1	1	1	1	1	1	1	1	1	1	1	1	1	1	1	1	1	1	1	1	1	1	1	1	1	1	1	1	1	1	1	1	1	1	1	0	1	1	1	1	1	1	1	1	1	1	1	1	1	1	1	1	1	1	1	1	1	1	1	1	1	1	1	1	1	1	1	1	1	1	1	1	1	1	1	1	1	1	1	1	1	1	1	1	1	1	1	1	1	1	1	1	1	1	1	1	1	0	1	1	1	1	1	1	1	1	0	1	1	1	1	1	1	0	1	1	1	1	1	1	0	1	1	0	0	0	1	1	0	0	1	0	0	0	1	1	0	0	1	1
Chr4P_3	257690133	257740133	1	0	1	0	1	1	1	0	1	1	1	1	1	1	0	0	1	0	0	0	0	1	0	0	1	1	0	1	0	0	1	0	1	1	1	1	0	0	1	0	0	0	0	0	0	0	0	1	1	0	0	1	0	1	0	1	1	1	0	0	1	1	1	0	0	0	0	0	0	1	0	0	1	0	0	1	1	1	0	1	1	1	1	1	1	0	1	0	1	0	0	0	1	1	0	0	1	1	0	0	1	1	1	0	0	1	0	0	0	1	1	0	1	1	1	0	0	1	0	0	1	1	1	0	1	0	0	0	1	1	0	1	0	1	0	0	0	0	1	0	0	1	0	1	0	1	0	0	1	1	0	0	1	1	0	1	1	1	1	1	0	0	0	1	1	0	1	1	0	1	1	1	0	1	1	1	1	1	1	1	1	0	1	1	0	0	0	1	1	1	1	1	0	0	1	0	0	1	1	1	1	0	1	1	0	1	0	0	0	1	1	1	1	1	1	1	1	0	0	0	0	1	0	1	0	1	0	1	0	1	1	1	1	1	1	1	1	0	1	1	1	1	1	1	0	1	0	0	1	0	1	0	1	1	1	0	1	0	0	0	0	0	0	0	0	1	0	0	0	0	0	1	0	1	0	1	0	0	1	1	0	0	0	1	1	1	1	1	0	0	1	1	1	1	0	0	1
Chr4P_3	258239792	258289792	1	0	0	0	1	1	0	0	1	1	1	0	1	0	1	1	1	0	0	1	1	1	0	0	0	0	1	0	1	0	1	1	0	1	1	0	0	0	1	1	0	0	0	1	0	1	1	1	1	1	1	1	0	1	1	1	0	1	0	0	0	0	1	0	1	0	1	1	1	0	1	1	0	0	0	0	0	0	1	0	0	0	1	0	1	1	0	1	1	1	0	1	0	0	1	1	0	1	0	0	1	1	1	0	0	1	0	0	1	1	0	1	1	0	1	1	1	0	1	0	0	1	1	1	1	1	1	1	1	1	1	0	0	0	1	1	1	1	0	0	1	1	0	1	0	1	1	0	1	1	1	1	0	0	1	1	0	0	0	0	0	0	1	1	1	0	0	1	0	0	1	1	1	1	0	1	1	1	1	1	1	1	1	1	0	0	1	0	1	1	0	0	1	1	1	1	1	1	1	1	1	1	0	0	0	1	1	1	1	0	1	0	1	0	0	1	1	0	0	1	0	1	1	0	0	1	0	1	0	1	1	0	1	1	1	0	0	1	1	1	1	1	1	1	1	1	1	1	1	1	1	1	0	1	0	1	1	1	1	0	0	1	1	0	0	0	0	0	0	0	0	0	1	0	1	0	0	0	0	0	0	0	0	0	1	0	0	0	0	0	1	1	0	0	0	1	0
Chr4P_3	265135514	265335421	0	0	0	0	0	0	0	0	0	0	1	1	1	0	0	1	0	0	0	1	1	0	0	1	0	0	0	1	0	1	0	0	1	1	0	1	0	1	1	0	1	0	1	1	0	0	1	0	1	0	1	1	1	1	1	1	1	0	0	0	0	0	0	1	0	1	1	1	1	0	0	0	0	0	1	0	1	0	0	1	0	0	0	0	0	0	0	0	1	0	0	0	0	0	0	0	0	0	0	0	0	0	0	0	0	0	0	1	0	0	0	0	1	1	1	0	0	0	0	0	0	1	0	0	0	0	0	0	0	1	0	0	0	0	0	1	0	0	0	0	0	1	0	0	0	1	0	0	1	0	0	1	0	0	0	0	0	0	1	0	0	0	0	1	0	0	0	0	1	0	0	0	0	0	0	0	0	0	0	0	1	0	0	0	0	0	0	0	0	0	1	0	1	0	0	0	0	1	0	0	0	0	0	0	1	0	0	0	0	0	0	0	0	0	0	0	0	0	0	0	1	1	0	1	0	0	0	1	0	0	0	0	0	1	0	1	0	0	0	1	0	0	0	0	0	1	1	0	0	1	0	0	0	0	0	0	0	0	0	1	1	0	1	0	1	0	1	1	0	0	0	1	1	0	0	0	0	0	0	0	0	0	0	1	0	0	0	0	0	0	0	0	0	0	0	1	0
Chr4P_3	276578415	276678384	0	0	0	0	0	0	0	1	0	0	0	1	0	0	1	0	1	0	0	0	0	0	0	1	0	1	0	0	0	0	0	1	0	0	0	1	0	0	0	0	0	1	0	0	0	0	0	0	0	0	0	0	0	0	0	0	1	0	0	0	0	0	0	1	0	0	1	0	0	0	0	0	0	1	1	0	0	0	0	0	0	0	0	0	1	0	0	0	0	1	0	0	0	1	0	1	0	0	0	0	0	0	1	0	0	1	0	0	0	0	0	0	0	0	0	1	0	0	0	0	0	0	1	0	0	0	1	0	0	0	0	0	0	0	1	0	1	0	1	0	0	0	0	1	0	1	0	0	0	0	0	0	0	0	0	0	0	0	0	0	0	1	0	0	1	0	0	0	0	0	0	0	0	1	0	0	0	0	0	0	0	0	0	0	0	0	0	0	0	0	0	0	0	0	1	0	1	1	0	0	0	0	0	0	0	0	1	0	0	1	0	0	0	0	0	0	0	0	0	1	1	1	0	0	0	0	0	0	1	0	1	0	0	0	1	0	0	0	0	0	0	0	1	0	1	0	0	0	1	1	0	0	1	0	0	0	0	0	1	1	0	0	0	0	0	0	0	0	0	0	0	1	0	0	0	0	0	0	0	1	0	0	0	1	1	0	1	1	0	0	0	0	1	1	0	1	1
Chr4P_3	300163783	300213783	0	0	0	0	0	0	0	0	0	0	0	0	0	0	0	0	0	0	1	0	0	1	0	1	0	0	0	0	0	1	0	0	0	0	0	0	1	0	0	0	0	0	0	0	0	0	0	0	0	0	0	0	0	0	0	0	1	0	0	0	0	0	0	0	0	0	0	0	0	0	0	0	0	0	0	0	0	0	0	0	0	0	0	0	0	0	0	0	0	0	0	0	0	0	0	0	0	0	0	0	0	0	0	0	0	0	0	0	0	1	0	0	0	0	0	0	0	0	0	0	0	0	0	0	0	0	0	0	0	0	0	0	0	0	0	0	0	0	0	0	0	0	0	0	0	0	0	0	0	0	0	0	1	0	0	0	0	0	0	0	0	0	0	0	0	0	1	0	0	0	0	0	1	0	0	0	0	0	0	0	0	0	0	0	0	0	0	0	0	0	0	0	0	0	0	1	0	0	0	0	0	0	0	0	0	0	0	0	0	0	0	0	0	0	0	0	0	0	0	0	0	0	0	0	0	0	0	0	0	0	0	0	0	0	0	0	1	0	0	0	0	0	0	0	0	0	0	0	0	0	0	0	1	0	0	0	0	0	0	0	0	0	0	0	0	0	0	0	0	0	1	0	0	0	1	0	0	0	0	0	0	0	0	0	0	0	0	0	0	0	0	1	0	0	0	0	0
Chr4P_3	309458017	309508017	0	0	0	0	0	0	0	0	0	0	0	0	0	0	0	0	0	0	0	0	0	0	0	0	0	0	0	0	0	0	0	0	0	0	0	0	0	0	0	0	0	0	0	0	0	0	0	0	0	0	0	0	0	0	0	0	0	0	0	0	0	0	0	0	0	0	0	0	0	0	0	0	0	1	0	1	1	1	1	1	1	1	1	0	0	0	0	0	0	0	0	0	0	0	0	0	0	0	0	0	0	0	0	0	0	0	0	0	1	0	0	0	0	0	0	0	0	0	0	0	0	0	0	0	0	0	0	0	0	0	0	0	0	0	0	0	0	0	0	0	0	0	0	0	0	0	0	0	0	0	0	0	0	0	0	0	0	0	0	0	0	0	0	0	0	0	0	0	0	0	0	0	0	0	0	0	0	0	0	0	0	0	0	0	0	0	0	0	0	0	0	0	0	0	0	0	0	0	0	0	0	0	0	0	0	0	0	0	0	0	0	0	0	0	0	0	0	0	0	0	0	0	0	0	0	0	0	0	0	0	0	0	0	0	0	0	0	0	0	0	0	0	0	0	0	0	0	0	0	0	0	0	0	0	0	0	0	0	0	0	0	0	0	0	0	0	0	0	0	0	0	0	0	0	0	0	0	0	1	1	0	0	1	1	0	1	1	0	0	0	0	1	0	1	0	0	0
Chr4P_3	314404948	314504917	1	1	1	1	1	1	0	1	1	1	1	1	1	1	1	1	1	1	1	1	1	1	1	1	1	1	1	1	0	1	1	1	1	1	1	1	1	1	1	1	1	1	1	1	1	1	1	1	0	1	1	1	1	1	1	1	1	0	1	1	1	1	1	1	1	1	0	1	0	1	1	1	1	1	1	1	1	1	1	1	1	1	1	1	0	1	1	1	1	0	1	1	1	1	1	1	1	1	1	1	1	1	1	1	1	1	1	1	1	0	1	1	1	1	1	1	1	1	1	1	1	1	1	1	0	1	1	1	1	1	1	1	1	1	1	1	1	1	1	1	0	1	0	1	1	1	1	0	0	0	1	1	1	1	1	1	1	1	0	1	1	1	1	1	1	1	1	0	1	1	1	1	1	1	1	1	1	1	1	1	1	1	1	1	1	1	1	1	1	1	1	1	1	1	1	1	1	1	1	1	1	1	1	1	1	1	1	1	1	1	1	1	0	1	1	1	1	1	1	1	1	1	0	1	1	1	1	1	1	1	1	1	1	1	1	1	1	1	1	1	1	1	1	1	1	1	1	1	1	1	1	1	1	1	1	1	1	1	1	1	1	1	1	1	1	1	1	1	1	1	1	1	1	1	1	1	0	1	1	1	1	1	1	1	1	0	1	1	1	1	1	1	1	1	0	1	1
Chr4P_3	314804700	314854700	0	0	0	1	0	1	1	0	0	0	0	0	1	1	0	1	0	0	0	0	1	1	1	1	0	0	0	0	1	0	0	0	0	0	0	1	0	0	0	0	0	0	0	0	0	0	0	0	0	0	0	0	0	0	0	0	0	0	0	0	0	0	0	0	0	0	0	1	0	0	0	0	0	0	0	0	0	0	0	0	1	0	1	0	0	0	0	1	0	0	0	0	0	0	0	0	0	0	0	0	1	0	0	0	0	0	0	0	0	0	0	0	0	0	0	0	0	0	0	0	0	0	0	0	0	0	0	0	0	0	0	1	0	0	0	0	1	1	0	0	0	1	0	0	0	0	0	0	0	0	0	0	0	0	0	0	0	0	0	0	0	0	0	0	0	0	1	0	0	0	0	0	0	0	0	0	0	0	0	0	0	0	0	0	0	0	0	0	0	0	0	0	0	0	1	0	0	1	0	0	0	0	0	0	0	0	0	0	0	0	0	0	1	0	0	0	0	0	0	0	0	0	0	1	1	0	0	1	0	0	0	0	0	0	0	0	0	0	0	0	0	0	0	0	0	0	0	0	0	0	1	0	0	0	0	0	0	0	1	1	0	1	1	0	0	0	0	0	0	0	0	0	1	0	0	0	0	0	0	0	0	0	0	0	1	0	0	0	0	0	1	0	0	1	0	1	0
Chr4P_3	325398128	325448128	0	1	1	1	1	1	0	1	1	1	1	1	1	1	1	1	1	1	1	1	1	1	1	1	0	1	1	0	1	1	1	1	1	1	1	1	1	1	1	1	1	1	1	1	1	1	1	1	1	1	0	1	1	1	0	1	0	1	1	1	1	1	1	1	1	1	1	1	1	1	1	0	1	1	1	1	1	1	1	1	0	1	1	1	0	1	1	1	1	1	1	0	1	1	1	1	1	1	1	0	1	1	1	1	1	1	0	0	1	1	0	1	1	1	1	1	1	1	1	1	1	1	1	1	1	1	0	1	1	1	0	1	0	1	1	0	1	1	1	1	1	1	1	1	1	1	1	1	1	1	1	0	1	1	1	1	1	1	1	1	1	0	1	1	1	0	1	0	1	1	1	1	1	1	1	1	1	1	1	1	1	1	1	1	1	1	1	1	1	1	0	1	1	1	1	1	1	1	1	1	1	1	1	1	1	1	1	1	1	0	1	1	1	1	1	1	0	1	0	1	1	0	1	1	1	1	1	1	1	1	1	1	1	1	1	1	1	1	1	1	1	1	1	1	1	1	1	1	1	1	1	0	0	0	1	1	1	1	1	1	0	1	1	0	1	1	0	1	1	1	0	0	1	1	1	1	1	0	1	1	0	0	0	1	1	1	1	1	0	0	1	1	1	1	0	1	1
Chr4P_3	334642393	334742362	0	0	0	1	0	0	0	0	0	0	0	0	1	1	0	0	0	0	0	0	0	0	0	1	0	0	0	0	0	0	1	0	0	0	0	0	0	0	1	0	0	0	0	0	0	1	0	0	1	0	0	0	0	1	1	0	1	0	0	0	0	0	0	0	0	0	0	0	0	0	0	1	0	0	0	1	0	0	1	0	0	0	0	0	0	0	0	1	0	0	0	0	0	0	1	0	0	0	0	0	0	0	0	0	1	0	0	1	0	0	0	0	0	0	0	0	0	0	0	0	0	1	0	0	0	0	0	1	1	0	0	0	0	0	0	1	0	0	0	0	0	0	0	0	0	0	1	0	1	0	0	0	0	0	0	0	0	0	0	0	1	0	0	0	0	0	0	0	0	0	0	0	0	0	0	0	0	0	0	0	0	0	0	0	1	0	0	0	0	0	0	0	0	0	0	0	0	0	0	0	0	0	0	0	0	0	0	0	0	0	0	0	1	0	0	0	0	0	0	0	0	0	0	0	0	0	0	0	0	0	0	0	0	0	0	0	0	0	0	0	0	0	0	0	0	0	0	0	0	0	0	0	0	0	0	0	0	0	0	0	0	0	0	0	0	0	0	0	0	0	0	0	1	0	0	0	0	0	0	0	0	0	0	0	0	0	0	0	0	0	0	0	0	0	0	0	0
Chr4P_3	346185232	346435108	0	1	1	0	0	0	0	1	1	1	0	1	1	1	1	0	1	1	0	0	1	0	1	1	1	1	0	1	1	1	1	0	1	0	1	0	1	0	1	1	1	1	1	0	1	0	0	1	1	1	0	1	1	1	0	1	1	1	1	0	1	1	1	0	1	1	1	1	0	1	1	1	0	1	0	1	1	1	1	1	0	1	1	1	0	1	0	0	1	1	1	0	1	1	1	1	1	1	1	1	1	0	0	1	1	1	0	1	1	1	1	0	0	0	1	1	1	0	0	0	1	0	1	0	0	1	0	0	0	0	0	1	0	1	1	1	1	1	1	0	1	0	1	1	1	1	1	0	1	1	1	0	1	1	1	0	1	1	0	1	1	0	1	1	1	0	1	1	1	0	1	0	1	1	1	1	1	0	1	0	1	0	1	0	0	1	1	1	1	0	0	0	1	1	1	1	0	1	1	1	0	0	0	1	0	1	0	1	0	1	1	0	1	1	0	0	1	1	0	0	1	1	1	1	1	1	1	1	1	1	1	1	1	0	1	0	1	1	1	1	1	1	1	1	1	1	1	0	0	1	1	1	1	0	1	0	0	0	1	1	0	1	1	0	1	1	0	1	1	0	1	0	0	0	0	0	0	0	1	0	0	0	0	0	1	1	1	1	0	0	1	0	0	1	0	1	0
Chr4P_3	348183992	348283961	1	1	1	0	1	0	1	1	1	0	1	1	0	1	1	1	1	0	0	1	0	1	0	0	1	1	1	0	1	0	1	0	0	1	0	1	0	0	1	1	1	1	0	1	1	1	1	1	1	0	0	1	0	1	1	1	1	1	1	1	1	0	1	1	0	1	1	1	0	1	1	1	1	1	1	0	0	1	1	0	1	0	1	1	0	1	0	1	1	1	1	1	1	1	1	1	1	1	1	1	1	1	1	1	0	1	0	1	1	1	1	1	1	1	0	1	1	1	1	1	1	1	1	1	1	0	0	0	1	1	0	1	1	1	1	1	1	1	1	0	1	0	1	1	1	1	1	0	1	1	1	1	1	0	1	1	1	1	1	1	1	1	0	1	1	1	1	1	0	1	1	1	0	1	1	1	1	1	0	1	0	0	0	1	1	1	1	1	1	1	0	0	1	1	1	1	0	1	1	1	1	1	1	1	0	1	1	1	1	1	0	0	1	1	1	1	1	1	0	1	1	1	0	1	1	1	0	1	1	1	0	1	1	1	1	0	0	1	1	0	1	0	1	1	1	1	1	1	0	0	1	0	1	1	0	1	0	1	1	0	0	1	1	1	1	1	1	1	0	1	0	1	0	1	1	1	1	0	0	1	0	0	0	1	1	1	1	1	0	0	1	1	1	1	0	1	1
Chr4P_3	350582504	350632504	0	0	0	0	0	0	0	0	0	1	0	0	0	0	0	0	0	0	0	0	0	0	0	0	1	0	0	0	1	0	0	0	0	0	0	0	0	0	0	0	0	0	0	0	0	0	0	0	0	0	0	0	0	0	0	0	0	0	0	0	0	0	0	0	0	0	0	0	0	0	1	0	0	0	0	1	0	0	0	1	0	0	1	1	0	0	0	1	0	0	1	0	1	1	1	1	0	1	1	1	1	1	0	0	1	1	0	0	1	0	1	1	1	0	1	0	0	0	1	0	0	1	0	1	1	1	1	1	0	0	1	0	0	0	1	0	0	0	1	1	1	1	0	0	0	0	0	0	1	1	1	0	1	0	0	1	1	1	0	1	0	0	0	0	1	0	0	1	1	1	0	1	1	0	1	1	0	0	1	1	1	0	0	1	1	1	1	1	1	0	1	1	1	1	1	0	1	0	0	1	0	0	0	0	1	0	0	1	0	1	1	0	1	1	0	1	1	0	1	0	0	0	0	1	0	0	1	0	0	1	1	0	1	1	0	1	1	0	0	0	1	1	0	1	1	1	0	1	0	0	0	0	0	0	0	0	1	1	1	0	0	1	1	1	1	1	0	0	1	1	1	1	1	1	0	1	1	0	1	1	0	0	0	1	1	1	1	0	0	0	1	0	1	1	0	0	1
Chr4P_3	367322119	367372119	1	1	0	1	1	0	0	0	0	0	1	0	1	0	0	0	0	0	1	1	0	0	1	0	1	0	0	0	1	1	0	1	0	1	0	0	0	0	1	0	0	1	1	0	0	0	0	0	0	1	0	0	0	0	0	0	0	0	0	0	1	0	1	0	1	1	1	1	1	0	0	1	0	0	0	0	0	0	0	0	0	0	0	0	0	0	0	0	0	0	0	0	1	0	0	0	0	1	1	1	1	0	1	0	0	0	0	0	0	1	0	1	1	0	0	0	0	0	1	0	0	1	1	1	0	1	1	1	0	0	0	1	0	1	0	0	0	0	0	0	0	0	0	1	1	0	1	1	1	0	1	0	0	0	0	0	1	1	0	1	1	0	1	0	0	0	0	0	0	0	0	0	1	1	0	1	1	0	0	0	0	1	0	0	0	0	0	0	0	0	0	1	0	0	0	0	0	0	0	1	1	1	1	1	0	1	0	1	1	1	1	0	1	1	0	1	1	1	0	1	0	1	0	1	0	0	0	0	1	0	1	1	0	0	1	1	1	0	0	0	1	1	0	0	1	1	1	1	1	0	0	1	0	0	0	0	1	0	1	0	0	0	0	0	0	1	0	0	0	1	0	1	0	1	0	0	1	0	0	0	0	0	0	0	0	0	0	0	0	0	1	0	0	0	0	0	0
Chr4P_3	382162912	382212912	1	0	0	0	0	0	0	0	0	0	0	1	1	0	0	0	0	0	0	0	0	0	0	0	0	0	0	0	0	0	0	0	0	0	0	0	0	0	0	0	0	0	0	1	1	0	0	0	0	0	0	1	0	0	0	0	0	1	0	0	0	1	0	0	0	0	0	0	0	0	0	0	0	0	0	0	0	0	0	0	0	0	0	0	0	0	0	0	0	0	0	0	0	0	1	0	0	1	0	0	0	0	0	0	0	0	0	0	0	0	0	0	0	0	0	0	0	0	0	0	0	0	0	0	0	0	0	0	0	0	0	0	0	1	0	0	0	0	0	0	0	0	0	0	0	0	0	0	0	0	1	0	0	0	0	0	0	0	0	0	0	0	0	0	0	0	0	0	0	0	0	0	0	0	1	0	0	0	0	0	0	0	0	0	0	0	0	0	0	0	0	0	0	0	0	0	0	0	0	0	0	0	1	0	0	1	0	0	0	0	0	1	0	0	0	0	1	0	0	0	0	0	0	0	0	0	0	0	0	0	0	0	0	0	0	0	0	0	0	0	0	0	0	0	0	0	0	0	0	0	0	0	0	0	0	0	0	0	0	0	0	0	0	0	1	0	0	1	0	0	0	1	0	0	0	0	0	0	0	0	0	0	0	0	0	0	0	0	0	0	0	0	0	0	0	1	0
Chr4P_3	413543444	413593444	0	0	0	0	0	0	0	0	0	0	0	0	0	0	0	0	0	0	0	0	0	0	0	0	0	0	0	0	1	0	0	0	0	0	0	0	0	0	0	0	0	0	0	0	0	0	0	0	0	0	0	0	0	0	0	0	0	0	0	0	0	0	0	0	0	1	0	0	0	0	0	0	0	0	0	0	0	0	0	1	0	0	0	0	0	0	0	0	0	0	0	0	0	0	0	0	0	0	0	0	0	0	0	0	0	0	0	0	0	0	0	0	0	0	0	0	0	0	0	0	0	0	0	1	0	0	0	0	0	0	0	0	0	0	1	0	0	0	0	1	0	0	0	0	0	0	0	0	0	1	0	0	1	1	0	0	0	0	0	0	0	0	0	0	0	0	0	0	0	0	0	0	0	0	0	0	1	0	1	0	0	0	0	1	0	0	0	0	0	1	0	0	0	0	0	0	0	0	1	0	0	1	0	0	0	0	0	0	0	0	0	1	0	0	1	0	0	0	0	0	0	0	0	0	0	0	0	0	0	0	0	0	0	0	0	0	0	0	0	0	0	0	1	0	0	0	0	0	0	1	0	0	0	0	0	0	0	0	0	0	0	0	0	0	0	0	0	0	0	0	0	0	0	0	0	0	0	0	0	0	0	0	0	0	0	0	0	0	0	0	0	0	0	0	0	0	0
Chr4P_3	515180390	515230390	0	0	0	0	0	0	0	0	0	0	0	0	0	0	0	0	0	0	0	0	0	0	0	0	0	0	0	0	0	0	0	1	0	0	0	0	0	0	0	0	0	0	1	0	0	0	0	0	0	0	0	0	0	0	0	0	0	0	0	0	0	0	0	0	0	0	0	0	0	0	0	0	0	0	0	0	0	0	0	0	0	0	0	0	0	0	0	0	0	0	0	0	0	0	0	0	0	0	0	0	0	0	0	0	0	0	0	0	0	0	0	0	0	0	0	0	0	0	1	0	0	0	0	0	0	0	0	0	0	0	0	0	0	0	0	0	0	0	0	0	0	0	0	0	0	0	0	0	0	0	0	0	0	0	0	0	0	0	0	1	1	0	0	0	0	0	0	0	0	0	0	0	0	0	0	0	0	0	0	0	0	0	0	0	0	0	0	0	0	0	0	0	0	0	1	0	0	0	0	0	0	0	0	0	0	0	0	0	0	0	0	0	0	0	0	0	0	0	0	0	0	0	0	0	0	0	0	0	0	0	0	0	0	0	0	0	1	0	0	0	0	0	0	0	0	0	0	0	0	0	0	0	0	0	0	0	0	0	0	0	0	0	0	0	0	0	0	0	0	0	0	0	0	0	0	0	0	1	0	0	0	0	0	0	0	0	0	0	0	0	0	0	0	0	0	0	0
Chr4P_3	571295577	571595422	0	1	0	0	0	0	0	0	0	1	0	0	1	0	0	0	0	0	0	0	0	0	0	0	0	1	0	0	0	0	0	1	0	0	0	0	0	0	0	0	0	0	0	0	0	0	0	0	0	1	0	0	0	0	1	0	0	0	0	1	0	0	0	0	0	0	0	0	0	0	0	0	0	1	1	1	1	1	1	1	1	1	1	0	0	1	1	0	1	1	0	1	0	1	0	1	0	1	1	1	1	1	1	1	1	1	0	1	1	0	1	1	0	1	0	0	1	1	0	0	0	1	0	1	1	1	1	0	1	1	0	1	1	1	1	0	1	1	0	0	0	0	0	0	0	1	1	0	0	1	1	0	0	0	0	0	0	0	0	1	1	0	0	1	1	0	1	0	0	1	0	1	1	1	1	0	1	0	1	0	0	1	1	1	0	1	0	0	0	0	0	0	0	0	0	1	1	0	1	1	0	0	1	1	0	1	0	1	0	1	0	0	0	1	0	0	0	0	0	0	1	0	1	0	1	1	1	1	0	0	0	1	0	0	1	0	0	0	0	0	0	0	1	0	0	0	0	1	0	0	1	0	0	0	0	1	0	0	1	1	0	1	1	0	0	1	1	1	1	1	0	1	1	1	0	0	1	0	1	1	0	0	0	1	1	1	1	0	1	1	1	1	1	1	1	1	1
Chr4P_3	572145050	572195050	0	0	0	0	0	0	0	0	0	0	0	0	0	1	1	0	0	0	0	0	0	0	0	0	0	0	0	0	0	0	0	0	0	0	0	0	0	0	0	0	0	0	1	0	0	0	0	0	0	1	0	0	0	0	0	0	0	0	0	0	0	0	0	0	0	1	0	0	0	0	0	0	0	1	0	0	0	0	0	0	0	0	1	0	0	0	0	0	0	0	0	0	0	0	0	0	0	0	0	0	0	0	0	0	0	0	0	0	0	1	0	0	0	0	1	0	0	0	0	0	0	0	0	0	0	0	0	1	0	0	0	0	0	0	0	0	0	0	0	0	0	0	0	0	0	0	1	0	0	0	0	0	0	0	0	0	1	0	0	0	0	0	0	0	0	1	0	0	0	0	0	0	0	0	0	0	0	0	0	1	0	0	1	0	0	0	0	0	0	1	0	0	0	0	0	1	0	0	1	0	0	0	0	1	0	1	0	0	0	0	0	0	1	1	0	1	0	0	0	0	0	0	0	0	0	0	0	0	0	0	0	0	0	0	1	0	0	0	1	1	0	0	0	0	1	0	0	0	0	0	0	0	0	0	0	0	0	0	0	0	0	0	0	0	0	1	0	0	0	0	0	0	0	0	0	1	1	0	0	1	1	1	1	0	0	0	0	0	0	1	1	1	0	0	1	0	0
Chr4P_3	602326326	602876016	1	0	1	1	0	1	0	0	1	1	0	0	0	0	1	1	1	1	0	0	1	1	1	1	0	1	1	1	0	0	1	1	1	1	0	1	0	1	1	0	1	1	1	0	1	1	1	1	1	1	1	1	0	1	0	1	1	1	0	0	1	0	1	1	0	0	1	1	1	0	0	1	1	0	0	0	0	0	0	1	1	0	0	1	1	1	1	1	1	1	0	0	1	1	1	0	1	1	0	1	0	1	1	1	1	0	0	0	0	1	1	1	0	0	1	1	1	1	1	1	1	0	1	1	0	0	1	0	1	1	1	1	0	1	0	1	1	1	1	1	0	1	1	1	0	1	1	1	1	0	1	1	1	1	0	1	1	1	1	1	1	1	0	1	0	1	0	1	1	1	1	0	1	1	1	0	1	1	1	0	1	1	1	0	1	1	0	0	0	1	0	1	1	1	1	0	1	1	0	1	0	1	0	0	1	0	0	0	0	1	0	0	1	1	1	1	0	1	1	1	1	0	1	1	1	1	1	0	1	1	1	1	1	1	1	1	1	1	0	0	0	0	1	1	0	1	1	1	0	0	1	0	1	1	1	1	1	0	1	1	1	0	0	1	0	1	0	0	1	0	1	1	0	0	1	0	1	1	1	1	1	1	1	1	0	1	0	1	1	1	1	1	1	1	1	0	1
Chr4P_3	685524711	685574711	1	1	1	1	0	0	0	0	1	1	0	0	1	1	0	0	1	0	0	1	0	0	1	1	1	0	0	0	0	1	0	1	0	1	1	1	0	0	0	0	1	1	1	1	0	1	0	1	0	0	1	1	1	0	1	1	1	1	0	0	0	1	1	0	0	0	0	1	0	1	0	0	0	0	1	0	0	0	0	0	0	0	0	1	0	1	0	0	1	0	0	0	0	0	1	0	0	0	0	0	0	0	1	0	0	0	0	0	1	1	0	0	0	1	1	0	1	0	0	1	1	1	0	0	0	0	0	0	0	0	1	0	0	0	0	0	0	0	0	1	1	1	1	1	0	1	0	0	0	1	0	0	0	0	1	1	0	1	0	1	0	1	0	0	0	1	0	0	0	1	0	0	1	0	0	0	0	0	0	0	0	0	1	1	1	1	1	1	1	0	0	0	1	1	0	1	0	1	1	0	0	0	1	0	1	0	0	0	0	0	0	0	0	0	1	1	0	0	0	1	1	0	0	1	0	1	0	0	0	0	0	0	0	0	0	1	1	0	0	0	0	1	1	0	0	1	0	0	0	0	0	1	0	0	0	0	0	1	1	1	1	0	0	0	0	1	0	0	1	0	0	1	1	0	0	1	1	0	0	0	0	0	0	0	0	0	0	0	0	0	0	0	1	0	0	0	0
Chr4P_3	743188937	743238937	1	1	0	1	1	1	1	1	1	1	1	1	1	1	1	1	1	1	1	1	1	0	1	1	1	1	1	0	1	1	0	1	1	0	1	1	1	1	1	1	0	1	1	1	1	1	1	1	1	1	1	1	1	1	1	0	1	1	1	1	1	1	1	1	0	1	1	1	1	1	1	1	1	0	1	1	1	1	1	1	1	1	1	1	1	1	1	1	1	1	1	1	1	1	1	1	1	1	0	1	1	1	1	1	1	1	1	1	1	1	1	1	1	1	1	1	1	1	1	1	1	1	1	1	1	1	1	1	1	1	0	1	1	1	1	1	1	1	1	1	1	1	1	1	1	1	1	1	1	1	1	1	1	1	1	1	1	1	1	1	1	1	1	1	1	1	1	1	1	1	1	1	1	1	1	1	1	1	1	1	1	1	1	1	1	1	1	1	1	1	1	1	1	1	1	1	1	1	1	1	1	1	1	1	1	1	1	1	1	1	1	1	1	1	1	1	1	1	1	1	1	1	1	1	1	1	1	1	1	1	1	1	1	0	1	1	1	1	1	1	1	1	1	1	1	1	1	1	1	1	1	1	1	1	1	1	0	0	1	1	0	1	1	1	1	1	1	0	0	0	0	1	1	1	1	1	1	0	1	1	1	1	1	1	1	1	1	1	1	1	1	1	1	1	1	1	1
Chr4P_3	746936612	746986612	0	1	0	0	0	1	0	0	0	1	1	0	1	0	0	0	0	1	0	0	0	0	0	0	0	0	0	0	0	0	0	0	0	1	0	0	0	0	0	0	0	0	0	0	0	1	0	1	0	1	0	0	0	0	0	0	0	0	0	0	0	0	0	0	0	0	1	0	0	0	1	0	0	0	0	0	0	0	0	0	0	0	0	0	0	0	0	0	0	0	0	0	0	0	0	0	1	0	0	0	0	0	0	0	0	0	0	0	0	0	0	0	0	0	0	0	1	0	0	0	0	1	0	0	0	0	0	0	0	0	0	1	0	0	0	0	0	0	0	0	0	0	0	0	0	0	0	0	0	0	0	1	1	0	0	0	0	0	0	0	0	0	0	0	0	1	1	0	0	0	0	0	0	0	0	0	0	0	0	0	1	0	0	0	0	0	0	0	0	1	0	0	0	0	0	0	0	0	0	0	0	0	0	0	0	0	0	0	0	0	0	0	1	0	0	0	0	0	0	0	0	0	0	0	0	0	0	0	0	0	0	0	1	0	0	0	1	0	0	0	0	0	0	0	0	0	0	0	0	0	0	0	0	0	0	0	0	0	0	0	0	0	0	0	0	0	0	0	0	0	0	0	0	0	0	0	0	0	0	0	0	0	0	0	0	0	0	0	0	0	0	0	0	0	0	0	0
Chr4P_3	7795164	7895133	0	0	0	0	0	1	0	0	0	0	0	0	0	0	0	0	0	0	0	0	0	0	0	0	0	1	0	0	0	0	1	1	0	0	0	0	0	1	0	0	0	0	0	0	0	0	0	0	0	0	0	0	0	0	0	0	0	0	0	0	0	0	0	0	0	0	0	0	0	0	0	0	0	0	0	0	1	1	1	1	0	1	0	0	0	0	1	0	0	0	0	0	0	0	0	0	0	1	0	0	0	0	1	0	0	0	0	0	1	0	0	0	0	0	1	0	0	0	0	0	0	0	0	0	0	0	1	0	0	0	0	0	0	0	0	0	1	0	1	0	0	0	1	0	0	0	0	0	1	0	0	0	0	0	0	0	0	0	0	0	0	0	0	0	0	0	0	0	0	0	0	0	0	0	0	0	1	0	0	0	0	0	0	0	0	0	0	0	0	0	0	0	1	0	1	0	0	0	0	0	0	0	0	0	0	0	0	0	0	0	0	0	1	0	0	0	1	0	0	0	0	0	0	0	0	0	0	0	0	0	0	0	0	0	0	0	0	1	0	0	0	0	0	0	0	0	0	0	0	0	0	0	0	0	0	0	0	1	0	0	0	0	0	0	0	1	0	0	1	0	0	0	1	0	0	0	0	1	0	0	1	1	1	0	1	0	0	0	1	1	0	0	1	0	1	0	1
Chr4P_4	113879351	113929351	0	0	0	0	0	0	0	0	0	0	0	0	0	0	0	0	0	0	0	0	0	0	0	0	0	0	0	0	0	0	0	0	0	0	0	0	0	0	0	0	0	0	0	0	0	0	0	0	0	0	0	0	0	0	0	0	0	0	0	0	0	0	0	0	0	0	0	0	0	0	0	0	0	1	0	0	1	1	1	0	1	1	1	0	0	0	0	0	0	0	0	0	0	0	0	0	0	0	0	0	0	0	0	0	0	0	0	0	1	0	0	0	0	0	0	0	0	0	0	0	0	0	0	0	0	0	0	0	0	0	0	0	0	0	0	0	0	0	0	0	0	0	0	0	0	0	0	0	0	0	0	0	0	0	0	0	0	0	0	0	0	0	0	0	0	0	0	0	0	0	0	0	0	0	0	0	0	0	0	0	0	0	0	0	0	0	0	0	0	0	0	0	0	0	0	0	0	0	0	0	0	0	0	0	0	0	0	0	0	0	0	0	0	0	0	0	0	0	0	0	0	0	0	0	0	0	0	0	0	0	0	0	0	0	0	0	0	0	0	0	0	0	0	0	0	0	0	0	0	0	0	0	0	0	0	0	0	0	0	0	0	0	0	0	0	0	0	0	0	0	0	0	0	0	0	0	0	0	1	1	0	0	0	1	1	0	1	0	0	0	1	0	1	1	0	0	0
Chr4P_4	132467819	132517819	0	0	0	0	0	0	0	1	0	0	0	0	0	0	0	0	0	0	0	0	0	0	0	0	0	0	0	0	1	0	0	0	0	0	0	0	0	0	0	0	0	0	0	0	0	0	0	0	0	0	0	0	0	0	0	0	0	0	0	0	0	0	0	1	1	0	0	0	1	0	0	0	0	0	0	0	0	0	0	0	0	0	0	0	0	0	0	0	0	0	0	0	0	0	0	0	0	0	0	0	0	0	0	0	0	0	0	0	0	0	0	0	0	0	0	0	0	0	0	0	0	0	0	0	0	1	0	0	0	0	0	0	0	0	0	0	0	0	0	0	0	0	0	0	0	0	0	0	0	0	0	0	0	0	0	0	0	0	0	0	0	0	0	0	0	0	0	0	0	0	0	0	0	0	0	0	0	0	0	0	0	0	0	0	0	0	0	0	0	0	0	0	0	0	0	0	0	0	0	0	0	0	0	0	1	0	0	0	0	0	0	0	0	0	0	0	0	0	0	0	0	0	0	0	0	0	0	0	0	0	0	0	0	0	0	0	0	0	0	0	0	0	0	0	0	0	0	0	0	0	0	0	0	0	0	0	0	0	0	0	0	0	0	0	0	0	0	0	0	0	0	0	0	0	0	0	0	0	0	0	0	0	0	0	0	0	0	0	0	0	0	0	0	0	0	0	0
Chr4P_4	145559697	145609697	1	1	1	1	1	1	0	1	1	1	1	0	1	1	1	0	1	0	1	1	1	1	1	1	1	1	1	1	0	0	0	1	1	0	0	0	1	1	1	0	0	1	1	1	0	0	1	1	0	0	1	1	1	1	1	0	1	0	1	0	1	0	0	1	1	0	0	1	1	1	1	0	0	1	1	1	1	1	0	0	1	1	1	1	1	0	1	1	0	1	1	1	1	0	1	1	0	1	1	1	1	1	1	1	0	1	0	1	1	1	0	0	0	0	1	0	1	0	1	1	1	0	1	1	1	1	1	1	1	1	0	0	1	1	1	1	0	1	1	1	1	0	0	1	1	1	0	1	1	1	1	0	0	1	1	0	1	0	1	0	1	1	0	0	0	1	1	0	1	0	1	0	0	1	1	1	0	1	1	1	1	1	1	1	1	0	1	0	0	1	1	0	1	0	0	1	0	1	1	0	1	1	0	1	1	0	0	1	1	1	0	1	0	1	1	1	1	1	0	1	0	1	1	1	1	0	0	1	1	0	1	0	0	0	1	0	1	0	0	0	1	0	1	1	1	1	0	1	1	1	1	0	0	1	0	1	1	0	0	1	1	1	0	1	1	1	1	1	0	0	0	1	1	1	0	1	1	0	0	1	1	0	0	0	0	1	1	1	0	0	1	1	1	1	0	1	0
Chr4P_4	146359201	146409201	0	0	0	0	1	1	0	0	0	0	0	0	0	0	0	0	0	1	0	0	0	0	0	1	1	0	1	0	0	1	0	0	0	0	0	0	0	0	0	0	0	1	1	0	0	0	0	0	0	0	0	0	0	1	0	0	0	0	0	0	0	1	1	0	0	1	0	1	0	0	1	0	0	0	0	0	0	0	0	0	1	0	0	1	0	0	0	0	0	0	0	0	0	0	0	0	0	0	0	0	0	0	0	0	0	0	0	0	0	0	0	0	0	0	0	1	0	0	0	0	0	0	0	0	1	0	0	0	1	0	0	0	0	0	0	1	0	0	0	0	0	1	0	0	0	0	0	0	1	0	0	0	0	0	1	1	0	0	0	0	0	0	0	0	0	0	0	0	0	0	0	1	0	0	0	0	0	0	0	0	0	1	0	0	0	0	0	0	0	0	0	0	0	0	0	0	0	0	0	0	0	0	0	0	0	0	0	0	0	0	0	0	1	0	0	0	0	1	0	0	0	0	1	0	0	0	1	1	0	0	0	0	0	0	0	0	0	0	0	0	0	0	0	0	0	0	0	0	0	0	0	0	0	0	0	0	0	0	1	0	1	0	0	0	0	0	1	0	0	0	0	0	1	0	0	0	0	0	0	0	0	0	0	0	0	0	0	0	0	0	0	0	0	0	0	0	0
Chr4P_4	146808922	146858922	0	0	0	0	0	0	0	0	0	0	0	0	0	0	0	0	0	0	0	0	0	0	0	0	0	0	0	0	0	0	0	0	0	0	0	0	0	0	0	0	0	0	0	0	0	0	0	0	0	0	0	0	0	0	0	0	0	0	0	0	0	0	0	0	0	0	0	0	0	0	0	0	0	1	0	1	1	0	1	1	1	1	1	0	0	0	0	0	0	0	1	0	0	0	0	0	0	0	0	0	0	0	0	0	0	0	0	0	1	0	0	0	0	0	0	0	0	0	0	0	0	0	0	0	0	0	0	0	0	0	0	0	0	0	0	0	0	0	0	0	0	0	0	0	0	0	0	0	0	0	0	0	0	0	0	0	0	0	0	0	0	0	0	0	0	0	1	0	0	0	0	0	0	0	0	0	0	0	0	0	0	0	0	0	0	0	0	0	0	0	0	0	0	0	0	0	0	0	0	0	0	0	0	0	0	0	0	0	0	0	0	0	0	0	0	0	0	0	0	0	0	0	0	0	0	0	0	0	0	0	0	0	0	0	0	0	0	0	0	0	0	0	0	0	0	0	0	0	0	0	0	0	0	0	0	0	0	0	0	0	0	0	0	0	0	0	0	0	0	0	0	0	0	0	0	0	0	0	1	1	0	0	0	1	1	0	1	0	0	0	0	0	1	1	0	0	0
Chr4P_4	148357961	148407961	1	1	1	0	1	0	1	0	0	1	1	1	1	0	1	1	1	0	0	1	1	1	1	0	1	1	0	1	1	1	1	0	0	0	1	0	0	1	1	1	0	0	1	1	1	1	1	1	0	1	0	0	1	1	1	1	0	0	1	1	1	0	1	0	1	1	1	1	0	1	1	1	1	1	1	1	1	1	1	1	1	1	1	1	1	1	1	1	1	1	1	1	1	1	1	1	1	1	1	1	1	1	1	1	1	1	0	1	1	1	1	1	1	1	1	0	1	1	1	1	1	1	1	1	1	1	0	1	1	1	1	1	1	1	1	1	1	1	1	1	1	1	1	1	1	1	1	1	1	1	1	1	1	1	1	1	1	1	1	1	0	1	1	1	1	1	1	1	1	1	1	1	1	1	1	1	1	1	1	1	1	1	1	1	1	1	1	1	1	1	1	1	1	1	1	1	1	1	1	1	1	1	1	1	1	1	1	1	0	1	1	1	1	1	1	0	1	1	0	1	1	1	1	1	1	1	1	1	1	1	1	1	1	1	1	1	1	1	1	1	1	1	1	1	1	1	1	1	1	1	1	1	0	1	1	1	1	1	1	1	0	1	1	1	1	1	1	1	1	1	1	0	1	1	1	1	1	0	1	1	0	0	0	1	1	1	1	1	0	0	1	1	1	1	0	1	1
Chr4P_4	149956969	150006969	1	1	1	1	1	1	1	1	0	1	1	1	1	1	1	1	1	1	1	1	1	1	1	0	1	1	1	0	1	1	1	1	1	1	1	1	1	1	1	1	1	1	1	1	1	1	1	1	1	1	1	1	0	1	1	1	1	1	1	0	1	1	1	0	1	1	1	1	1	0	1	1	1	1	1	1	1	1	1	0	1	1	1	1	1	1	1	1	1	1	1	1	1	1	1	1	1	1	1	1	1	1	1	1	1	1	0	1	1	1	1	1	1	1	1	1	1	1	1	1	1	1	1	1	1	1	1	1	1	1	1	1	1	1	1	1	1	1	1	1	1	1	1	1	0	1	1	1	1	1	1	1	1	1	1	1	1	1	1	1	1	1	1	1	1	1	1	1	1	1	0	1	1	1	1	1	1	1	1	1	1	1	1	1	1	1	1	1	1	1	1	1	1	1	1	1	1	1	1	1	1	1	1	1	1	1	1	1	1	1	1	1	1	1	1	1	1	1	1	1	1	1	1	0	1	1	1	1	1	1	1	1	1	1	1	1	1	1	1	1	1	1	1	1	0	1	1	1	1	1	1	1	1	1	1	1	1	1	1	1	1	1	1	1	1	1	1	1	1	1	1	1	1	1	1	1	1	0	1	1	0	0	0	1	1	0	1	1	0	0	1	0	1	1	0	1	1
Chr4P_4	151705884	151755884	1	0	0	0	0	0	0	0	1	0	0	1	1	1	0	1	0	0	0	0	0	1	0	1	0	0	0	0	0	0	0	1	0	0	0	1	0	1	1	0	1	1	0	0	0	0	0	0	0	0	1	1	0	1	0	0	0	0	1	0	0	1	0	1	0	0	0	1	1	1	0	1	1	0	0	0	1	0	1	1	0	0	0	0	1	1	1	1	1	0	0	1	1	0	1	1	1	1	1	1	0	0	1	1	1	0	0	0	1	1	0	1	1	0	1	1	0	1	0	1	0	1	0	1	1	1	0	0	1	1	1	0	1	1	0	0	1	1	1	0	0	1	0	1	1	1	1	1	0	1	1	0	1	0	1	1	1	1	0	0	0	1	0	1	1	0	0	1	1	0	0	0	0	1	1	1	0	1	0	0	1	0	1	1	1	0	1	1	0	0	0	0	1	1	0	1	1	0	0	1	1	0	0	1	1	0	0	0	1	1	0	0	0	1	0	0	1	0	1	1	0	0	0	0	1	1	1	1	0	0	1	0	1	1	0	0	1	0	1	0	0	0	1	0	0	1	0	1	0	1	1	0	1	1	1	0	0	0	0	0	0	0	1	1	0	1	0	0	0	1	0	0	0	0	0	1	1	0	1	1	0	0	0	1	1	1	1	1	0	0	0	0	1	0	0	1	0
Chr4P_4	155153745	155303683	0	1	1	1	0	1	0	0	1	1	0	1	1	1	0	1	0	1	1	1	0	1	1	1	1	0	1	1	1	0	1	0	1	1	1	1	1	1	0	1	1	0	0	1	0	1	0	0	1	1	0	1	0	1	0	1	1	1	1	0	1	0	0	0	1	1	0	0	0	1	0	1	1	0	0	1	1	1	1	1	1	1	1	0	1	0	1	1	1	1	1	1	1	0	0	1	1	1	1	1	1	1	0	1	1	1	1	1	0	1	1	1	0	1	1	1	0	1	1	0	1	1	1	1	1	0	0	1	0	1	1	0	1	1	0	1	0	0	1	0	1	1	0	1	0	1	1	0	1	1	1	1	1	1	1	1	1	0	1	0	1	1	1	1	1	0	1	0	0	1	0	1	1	1	1	0	1	1	1	0	1	1	1	1	0	1	1	0	1	1	1	0	1	0	1	0	0	0	1	0	0	1	1	1	1	0	0	0	1	0	1	0	1	1	1	1	0	0	1	1	0	1	1	1	1	0	1	1	1	1	1	1	0	1	1	1	0	1	1	1	1	1	1	1	1	1	0	1	1	1	1	1	1	1	0	1	1	1	1	1	1	1	1	1	1	1	1	1	1	0	1	1	1	1	1	1	1	0	1	0	1	1	1	1	1	1	1	1	1	1	1	1	0	1	1	1	1
Chr4P_4	155753373	155953280	1	1	1	0	1	0	1	1	1	1	0	1	1	1	1	1	1	1	1	1	1	0	1	1	1	0	1	1	1	1	1	1	1	1	1	1	0	1	1	1	1	1	1	1	0	1	1	1	1	1	1	0	1	1	0	0	1	1	1	0	1	1	1	1	1	1	1	1	0	0	1	1	1	1	1	1	1	1	1	1	0	1	1	0	1	1	0	1	1	0	1	0	0	1	0	1	0	1	0	1	1	1	0	1	0	1	0	0	1	0	1	1	1	1	0	1	1	1	0	1	0	1	1	1	1	0	0	1	0	1	0	0	1	1	0	0	0	1	1	1	1	0	0	1	0	1	1	0	1	1	1	0	1	0	1	1	0	0	1	1	1	1	1	1	1	0	1	1	0	1	1	1	1	0	1	0	0	0	1	1	0	1	1	1	0	1	1	0	1	1	0	0	1	1	1	1	1	1	1	1	1	1	0	1	0	1	1	0	0	1	0	1	1	1	0	1	0	1	1	0	1	1	1	0	1	1	0	1	1	0	0	1	1	1	1	0	0	1	0	1	1	1	1	0	0	0	0	0	1	1	0	0	0	0	0	0	1	0	1	1	1	1	1	1	1	1	1	0	1	1	1	1	1	1	1	1	1	1	1	1	0	1	0	1	1	1	1	1	1	0	1	1	1	1	1	1	1
Chr4P_4	162249343	162349312	0	0	0	0	0	0	0	0	0	0	0	0	0	0	0	1	0	0	0	1	0	1	0	0	0	0	0	0	0	0	0	0	0	0	0	0	0	0	0	0	0	0	0	1	0	0	0	0	0	0	0	0	0	0	0	0	0	0	0	0	0	0	0	0	0	0	0	0	0	0	0	0	0	0	0	0	0	0	0	0	0	0	0	0	0	0	0	0	0	1	0	0	0	0	0	0	0	0	0	0	0	0	0	0	0	1	0	0	0	0	0	0	0	0	0	0	0	0	0	0	0	0	0	0	0	0	0	0	0	0	0	0	0	0	0	0	0	0	0	0	1	0	0	0	0	0	0	0	1	0	1	0	0	0	0	1	0	0	0	0	0	0	0	0	0	0	0	0	0	0	0	0	0	0	0	0	0	0	0	0	0	0	0	0	1	0	0	0	0	0	1	0	0	0	0	0	0	0	0	0	0	0	0	0	0	0	0	0	0	0	0	0	0	0	0	0	0	1	0	0	0	1	0	0	0	0	0	0	0	0	0	0	0	0	0	0	0	0	0	0	0	0	0	0	0	0	0	0	0	0	0	0	0	0	0	1	0	0	0	0	0	0	1	0	1	0	0	0	0	0	0	0	0	0	0	0	0	0	0	1	0	0	0	0	0	0	0	1	0	0	1	0	0	0	0	0	1
Chr4P_4	182786602	182886571	1	1	1	1	1	1	1	0	1	1	1	1	1	1	1	1	1	1	1	1	1	1	1	1	1	1	1	1	0	1	1	1	1	1	1	1	1	1	1	1	1	1	1	1	1	1	1	0	1	0	0	1	1	1	1	1	1	1	0	1	1	1	1	1	1	1	1	1	1	1	1	1	1	1	1	1	1	1	1	1	1	1	1	1	0	1	1	0	1	0	1	1	1	1	1	1	1	1	1	1	1	1	1	1	1	1	0	1	1	1	1	1	1	1	0	1	1	1	0	1	1	1	1	0	1	1	1	1	1	0	1	1	0	1	1	1	1	1	1	1	1	1	1	1	1	1	1	1	1	1	1	1	1	1	1	1	1	1	1	0	0	1	1	1	1	1	1	1	0	1	1	1	1	1	1	1	1	1	1	0	1	1	1	1	1	1	0	1	1	0	1	1	1	1	1	1	1	1	1	1	1	1	1	1	1	1	1	1	1	1	1	1	1	1	1	0	1	1	1	1	1	1	1	1	1	0	1	1	1	1	1	1	1	0	1	1	1	1	1	1	1	0	1	1	1	1	1	1	1	1	0	1	0	1	0	1	1	1	1	1	0	1	1	1	1	1	0	1	1	1	1	1	1	1	1	1	1	0	1	1	0	0	0	1	1	1	1	1	0	0	1	1	1	1	0	1	1
Chr4P_4	194179534	194229534	0	0	1	0	0	1	0	0	0	1	0	0	0	1	1	0	0	0	0	0	0	0	0	0	1	0	0	0	0	0	0	1	1	0	0	0	0	0	0	1	0	0	1	0	0	0	0	0	0	0	0	1	0	0	0	0	0	0	0	0	1	1	0	0	0	0	0	0	0	0	0	0	0	0	0	0	1	0	0	0	0	1	1	1	0	0	0	0	0	0	0	0	0	0	0	0	0	0	0	0	0	0	0	0	0	0	0	0	0	0	0	0	0	0	0	0	0	0	0	0	0	0	0	0	0	0	0	0	0	0	0	0	0	0	0	1	0	0	0	0	0	0	0	0	0	0	0	0	0	0	0	0	0	0	0	0	0	0	1	0	0	0	0	0	0	0	0	0	0	0	0	0	0	0	0	0	0	0	0	0	0	0	0	0	1	0	0	0	0	0	0	0	0	0	0	0	0	0	0	0	0	0	0	0	0	0	1	0	0	0	0	0	1	0	0	0	0	1	0	0	0	1	0	0	0	0	0	0	1	1	0	0	0	0	0	0	0	1	0	0	0	0	0	0	0	0	0	0	0	0	0	0	0	1	0	0	0	0	0	0	0	0	0	0	0	0	0	0	0	0	0	0	0	0	0	0	0	0	1	0	0	0	0	1	0	0	0	1	0	0	0	0	0	1	0	1	0
Chr4P_4	196178294	196378201	1	1	1	1	1	1	1	1	1	1	1	1	1	1	1	1	1	1	0	1	1	1	1	1	1	1	1	0	1	1	1	1	1	1	1	1	1	1	1	1	1	1	1	1	1	1	1	1	1	1	1	1	1	1	1	1	1	1	1	1	1	1	1	1	1	1	1	1	1	1	1	1	1	1	1	1	1	1	1	1	1	1	1	1	1	0	1	1	1	1	1	1	1	1	1	1	1	1	1	1	1	1	1	1	1	1	0	1	1	1	0	1	1	1	1	1	1	1	1	1	1	1	1	1	1	1	0	1	1	1	1	1	1	1	1	1	1	1	1	1	0	1	1	1	1	1	1	1	1	1	1	1	1	1	1	1	1	1	1	1	0	1	1	1	1	1	1	1	1	1	1	0	1	1	1	1	1	1	1	1	1	1	1	1	1	1	1	1	1	1	1	1	1	1	1	1	1	1	1	1	1	1	1	1	1	1	1	1	1	1	1	1	1	1	1	1	1	1	1	1	1	1	1	1	1	1	1	1	1	1	1	1	1	1	1	1	1	1	1	1	1	1	1	1	1	1	1	1	1	1	1	1	1	1	1	1	1	1	1	1	1	1	1	1	1	1	1	1	1	1	1	1	1	1	1	1	1	0	1	1	0	0	0	1	1	1	1	1	0	0	1	1	1	1	0	1	1
Chr4P_4	196777922	196827922	0	0	0	0	0	0	0	0	0	0	0	0	0	0	0	0	0	0	0	0	0	1	0	0	0	0	0	1	0	0	0	0	0	0	0	0	0	0	0	0	1	1	0	0	0	0	0	0	0	0	0	1	0	0	0	0	0	1	0	0	0	0	0	0	1	0	1	1	1	0	0	0	0	0	0	0	0	0	0	0	0	0	0	0	0	0	0	0	0	0	0	0	1	0	0	0	0	1	0	0	0	0	0	0	0	0	1	0	0	0	0	0	0	0	0	0	0	0	0	0	0	0	0	0	0	0	1	0	0	0	1	1	0	0	0	0	0	1	0	0	0	0	0	0	0	0	0	0	0	0	0	0	0	0	0	0	0	0	0	0	0	0	0	0	0	0	0	0	1	0	0	0	0	0	0	0	0	0	0	0	0	0	0	0	0	0	0	0	0	0	0	0	0	0	0	0	0	0	0	0	0	0	0	0	0	0	0	0	0	0	0	0	0	0	0	0	0	0	0	0	0	0	0	0	0	0	0	0	0	0	0	0	0	0	0	0	0	0	0	0	0	0	0	1	0	0	0	0	0	0	0	0	1	0	0	0	1	0	0	0	0	0	0	0	0	0	0	0	0	0	0	0	0	0	0	0	0	0	0	0	0	0	0	0	0	0	0	0	0	0	0	0	0	0	0	0	0
Chr4P_4	206921629	207121536	0	1	1	1	0	0	1	1	1	1	0	0	1	1	1	1	1	0	1	1	0	1	0	0	1	0	0	1	1	1	0	1	1	1	1	1	0	1	0	1	1	0	1	1	0	1	0	1	1	1	0	0	0	0	0	0	1	1	1	1	0	1	1	1	0	0	1	0	0	0	1	1	1	1	0	1	1	1	1	1	1	1	1	1	0	1	1	1	0	0	1	1	0	0	1	1	1	1	0	1	0	1	1	1	1	0	1	1	1	1	1	1	1	1	1	1	1	1	0	1	1	1	0	0	0	1	0	0	1	0	1	1	0	1	1	1	1	0	1	1	0	0	1	0	0	1	0	1	0	0	1	1	1	0	1	0	0	1	1	0	1	0	0	1	1	1	0	0	0	1	1	0	1	1	1	0	1	1	0	1	0	1	1	1	0	1	1	1	1	1	1	0	1	1	1	1	1	1	0	1	1	1	0	0	0	0	0	1	0	0	1	0	1	1	0	0	0	0	1	1	0	0	1	1	1	0	1	1	1	1	1	1	1	0	1	1	0	0	1	1	1	1	1	1	1	1	1	1	0	0	1	0	0	1	0	1	0	1	1	1	0	1	1	1	0	0	1	1	1	0	0	1	1	1	0	0	1	0	0	1	0	1	0	0	1	0	0	1	0	0	1	1	1	0	0	1	0
Chr4P_4	227259012	227309012	0	0	0	0	0	0	0	0	0	0	0	0	0	0	0	0	0	0	0	0	0	0	0	0	0	0	0	0	0	0	0	0	0	0	0	0	0	0	0	0	0	0	0	0	0	0	0	0	0	0	0	0	0	0	0	0	0	0	0	0	0	0	0	0	0	0	0	0	0	0	0	0	0	1	0	1	1	1	1	1	1	1	1	0	0	0	0	0	1	0	0	0	1	0	0	0	0	0	0	0	1	0	1	0	0	0	0	0	1	0	1	0	0	0	0	0	1	1	0	0	0	1	0	1	1	0	1	0	0	0	0	0	1	1	0	0	0	0	1	0	0	0	0	0	0	1	1	0	0	1	1	0	0	0	0	0	0	0	0	0	0	0	0	0	1	0	1	0	0	0	0	1	1	1	1	0	0	0	1	0	0	0	0	0	0	1	0	0	0	0	0	0	0	0	0	1	0	1	1	1	1	0	1	1	0	1	0	0	0	0	0	0	1	1	0	0	0	0	0	0	0	0	0	0	0	0	0	0	0	0	0	0	0	0	0	0	0	0	0	0	0	0	0	0	0	0	0	0	0	0	0	0	0	0	0	0	1	0	1	1	0	1	1	1	0	1	1	1	1	1	1	1	1	0	1	1	1	0	1	1	0	0	0	1	0	0	1	0	0	0	0	0	0	1	0	0	0
Chr4P_4	236653184	237102936	1	0	1	1	1	1	1	1	1	1	1	1	1	1	1	1	1	0	1	1	1	1	1	1	1	1	1	1	1	1	1	1	0	1	1	1	1	0	1	1	0	1	1	1	1	1	1	1	1	1	0	1	1	1	1	1	1	1	1	1	1	1	1	1	1	1	1	1	1	1	0	0	1	1	0	1	1	0	1	1	1	1	1	1	1	1	0	1	1	1	1	1	1	1	0	1	1	1	1	1	1	1	1	1	1	1	0	1	1	1	1	1	1	1	1	1	1	0	1	1	1	1	0	1	1	1	1	1	1	1	1	1	1	1	1	1	1	1	1	1	0	0	1	1	1	1	1	1	1	1	1	1	1	1	0	1	0	1	1	1	1	1	1	1	1	1	1	0	1	1	1	1	1	1	1	1	1	1	1	1	1	1	1	1	1	1	1	1	1	1	1	1	0	0	0	1	1	1	1	1	0	1	1	0	0	1	0	1	1	1	1	1	1	1	1	1	1	1	1	1	0	1	1	1	1	1	1	1	1	1	1	0	1	0	1	1	0	1	1	1	1	1	1	1	1	1	1	1	1	0	1	1	0	1	1	1	1	1	1	1	1	1	1	1	1	1	1	1	1	0	1	1	1	1	0	1	1	1	1	1	1	0	0	1	1	1	1	1	0	0	1	1	1	1	1	1	1
Chr4P_4	239501417	239601386	0	0	0	0	0	0	0	0	0	0	0	0	1	0	0	0	0	0	0	0	0	0	0	0	0	0	0	0	0	0	0	0	0	1	0	0	0	0	0	0	0	0	0	0	0	0	0	0	1	0	0	0	0	0	0	0	0	0	0	0	0	0	0	0	0	0	0	0	0	0	0	0	0	1	0	0	1	1	0	1	1	1	0	0	0	0	0	0	0	0	0	0	0	1	0	0	0	0	0	1	0	1	0	0	0	0	0	1	1	0	0	0	0	0	0	0	1	0	0	0	1	0	0	0	0	0	0	1	1	0	1	0	1	0	0	1	0	0	1	0	0	0	0	0	0	0	1	0	1	0	0	0	0	0	0	0	0	0	0	0	0	0	0	0	0	0	0	0	0	0	0	0	1	0	0	0	0	0	0	0	0	1	0	1	0	0	0	0	0	1	0	0	0	0	1	0	0	0	0	0	0	0	0	1	0	0	0	0	0	1	0	0	0	0	1	0	0	0	0	0	0	1	0	0	0	0	0	0	0	0	0	0	0	0	0	0	0	0	0	0	0	0	0	0	0	0	0	0	0	0	0	0	0	0	0	0	0	0	0	0	0	0	0	0	0	0	0	0	1	0	0	0	0	1	0	0	1	0	1	0	0	0	0	1	0	1	1	0	0	0	1	0	0	0	0	0	0
Chr4P_4	253142954	253242923	0	0	0	1	0	0	0	0	0	0	0	0	0	0	0	1	0	1	0	0	0	0	0	0	0	0	0	0	0	1	0	0	0	0	1	0	0	0	1	0	0	0	0	0	1	0	0	0	0	0	0	0	0	1	0	0	0	0	0	0	1	0	0	1	1	0	0	0	1	0	0	1	1	0	0	0	0	0	0	1	0	0	0	0	0	1	0	0	0	0	1	0	0	0	1	0	0	0	0	0	0	0	0	0	1	0	0	0	0	0	0	0	0	0	1	0	0	0	0	0	0	0	0	0	0	1	0	1	0	0	0	0	1	0	0	0	0	0	0	0	1	0	0	0	1	0	0	0	0	1	0	0	0	0	0	0	1	0	1	0	1	0	1	0	0	1	1	0	0	0	0	0	0	0	0	0	0	0	0	0	0	0	1	1	0	1	1	0	0	1	0	0	0	0	0	0	0	0	1	0	0	1	0	0	0	0	1	1	0	0	0	0	0	0	0	0	0	0	0	0	0	1	0	0	0	1	1	1	0	0	1	1	0	0	1	0	0	0	1	0	0	0	0	0	0	0	1	1	0	0	1	0	0	0	0	0	0	0	1	0	0	0	0	0	0	0	0	1	0	0	0	1	0	1	0	0	1	0	1	0	0	0	0	0	0	0	1	0	0	0	0	1	0	0	0	0	0
Chr4P_4	258139854	258189854	1	0	0	0	0	0	0	0	0	0	0	0	0	0	1	0	0	0	0	0	0	0	0	0	0	0	1	0	0	0	0	0	0	0	0	0	0	1	0	1	0	0	0	1	1	0	0	1	0	0	0	0	1	0	0	0	0	0	0	0	0	0	1	0	0	0	0	0	0	0	0	0	0	0	0	0	0	0	0	0	0	0	0	0	0	0	0	0	0	0	0	0	0	0	0	0	0	0	1	0	0	0	0	0	0	0	0	0	0	0	1	1	0	0	0	0	0	0	0	0	0	0	0	0	0	0	0	0	0	0	0	0	0	0	0	0	0	0	0	0	0	0	0	0	1	0	0	0	0	0	0	0	0	0	0	0	0	0	0	0	0	0	0	0	0	0	0	0	0	0	0	0	0	0	0	0	0	0	0	0	0	1	0	0	1	0	0	0	1	0	0	0	1	0	0	0	0	1	0	0	0	0	0	0	0	0	0	0	0	0	0	0	0	1	0	1	0	0	0	1	0	0	0	0	0	0	0	0	0	1	0	0	0	0	0	0	0	0	0	0	0	0	0	0	0	0	0	0	0	0	0	0	0	0	0	0	0	0	0	0	0	0	0	0	0	0	0	0	0	0	0	0	1	0	0	0	0	0	0	0	1	0	0	0	0	0	0	0	0	0	0	0	0	1	1	0	0
Chr4P_4	258589575	258789482	1	1	1	1	1	1	0	1	1	1	1	1	1	1	1	1	1	0	1	1	1	1	1	1	1	1	1	1	1	1	1	1	1	1	1	1	1	1	1	1	0	1	1	1	1	1	1	0	1	1	1	0	0	1	1	1	1	1	1	1	1	1	0	1	0	1	1	1	0	1	1	1	1	1	1	1	1	1	1	1	1	1	1	1	1	0	1	1	1	1	1	1	1	1	1	1	1	1	1	1	1	1	1	1	1	1	0	1	1	1	1	1	1	1	1	1	1	1	1	1	1	1	1	1	1	1	1	1	1	1	1	1	1	1	1	1	1	1	1	1	1	1	1	1	1	1	1	1	1	1	1	1	1	1	1	1	1	1	1	1	1	1	1	1	1	1	1	0	1	1	0	1	1	1	1	1	1	1	1	1	0	1	1	1	1	1	1	1	1	1	1	1	1	1	1	1	1	1	1	1	1	1	1	0	1	1	1	1	1	1	1	1	1	1	1	1	1	1	1	1	1	1	1	1	1	1	1	1	1	1	1	1	1	1	1	1	1	1	1	1	1	1	1	1	1	1	1	1	1	1	1	1	1	1	0	1	1	1	1	1	0	1	1	1	1	1	1	1	1	1	1	1	1	1	1	1	1	0	1	1	0	0	0	1	1	1	1	1	0	0	1	1	1	1	0	1	1
Chr4P_4	260088645	260138645	1	1	1	0	1	1	1	1	1	1	1	0	1	1	0	1	1	1	1	1	1	1	1	0	1	1	1	0	1	1	1	1	1	1	0	1	1	1	1	0	1	1	1	1	1	1	0	1	1	1	0	1	1	1	1	1	1	1	1	1	1	1	1	1	1	1	1	1	0	1	1	1	1	1	1	0	1	1	1	1	1	1	1	1	1	0	0	1	1	0	1	1	1	0	1	1	1	1	0	1	1	1	1	1	1	1	1	1	1	1	1	1	1	1	1	1	1	1	1	1	1	1	1	0	0	1	1	1	1	1	0	1	1	1	1	1	1	0	1	1	1	0	1	1	1	1	1	1	1	1	1	1	1	1	1	1	1	1	1	1	1	1	1	1	1	1	0	0	1	1	1	1	1	1	1	1	1	1	1	1	1	1	1	1	1	1	0	1	1	1	1	0	1	1	1	1	1	0	1	1	1	1	1	1	1	1	1	1	1	1	1	1	1	1	1	1	1	1	1	1	1	1	1	1	1	1	1	1	1	1	1	1	1	0	1	1	1	1	0	1	1	1	0	1	1	1	1	1	1	1	1	1	1	0	1	1	1	1	1	1	1	0	1	1	1	1	1	1	1	1	1	1	1	1	0	1	1	0	0	0	1	1	0	1	0	1	1	0	0	0	0	1	0	0	0	1	1
Chr4P_4	268183623	268233623	0	0	0	0	0	0	1	0	0	0	0	0	1	1	0	0	0	0	0	1	0	1	0	1	0	0	1	0	0	0	0	0	0	0	0	0	0	1	0	0	0	0	0	1	0	0	0	0	1	0	1	0	0	0	0	0	0	1	1	0	0	0	0	1	1	0	1	0	1	1	0	1	0	0	0	0	0	0	0	0	0	0	0	1	0	0	0	0	0	0	0	0	0	0	0	0	0	1	0	0	0	0	0	0	0	0	0	0	0	1	0	0	0	0	0	0	0	0	0	0	0	1	1	0	1	0	0	0	1	0	0	0	0	1	0	0	0	1	1	0	0	0	0	0	0	0	0	0	0	0	0	0	0	0	1	0	0	0	0	0	0	0	0	1	0	0	0	0	0	0	0	0	0	0	1	0	1	0	0	0	0	0	0	1	0	0	0	0	0	0	0	1	0	0	0	0	0	0	0	0	0	0	0	0	0	1	0	0	1	0	0	1	1	1	0	0	0	1	0	1	0	1	0	0	1	0	0	0	0	0	0	0	0	0	0	0	0	0	0	0	0	0	0	0	0	0	1	0	1	0	0	1	0	0	0	0	1	0	1	0	0	0	0	0	0	0	0	0	1	0	0	0	1	0	0	1	0	0	0	0	0	0	0	0	0	0	0	0	0	0	0	0	0	0	0	0	0
Chr4P_4	26833353	26883353	0	0	1	0	0	1	1	0	1	0	0	0	0	0	0	0	0	0	1	0	0	0	0	0	0	1	0	0	0	0	0	0	0	0	0	0	0	0	0	0	1	0	0	0	0	0	1	0	0	0	0	1	1	1	1	1	0	1	0	0	1	1	1	0	1	0	0	0	0	0	0	0	1	1	0	0	0	0	0	0	1	0	0	1	0	1	0	1	0	0	1	0	0	1	0	0	0	0	0	1	0	0	0	1	0	0	0	0	0	1	0	1	0	0	0	0	0	0	0	0	0	0	0	0	0	1	0	0	0	0	1	0	1	0	0	0	0	1	0	0	1	1	0	0	0	1	0	1	0	1	0	0	0	0	0	0	1	1	0	1	0	1	1	0	0	0	1	1	0	0	1	1	0	1	1	0	0	0	0	1	0	0	0	0	0	0	1	0	0	0	1	0	0	0	0	0	1	1	0	0	0	1	0	0	1	1	0	1	0	1	0	0	0	0	0	0	0	1	0	0	0	1	0	0	0	0	1	0	0	0	0	0	1	0	0	0	0	0	0	0	0	1	0	0	1	0	0	0	0	0	0	0	0	0	0	0	0	0	1	0	1	0	1	1	1	0	0	0	0	0	0	1	0	0	0	0	0	1	0	0	0	0	0	0	0	0	0	0	0	0	0	0	0	0	0	0	0
Chr4P_4	291319270	291369270	0	1	0	0	0	0	0	0	0	1	0	0	0	0	0	0	0	0	0	0	0	0	0	0	0	0	0	0	0	0	0	0	0	0	0	0	0	0	0	0	0	0	1	1	0	1	0	0	0	1	0	0	0	0	0	0	0	0	0	0	1	0	0	0	0	0	1	0	0	0	0	0	0	0	0	1	0	0	0	0	0	0	0	0	0	0	0	0	0	0	0	0	0	0	0	0	0	1	0	0	0	0	0	0	0	1	1	0	0	0	0	0	0	0	0	0	0	0	0	0	0	0	0	0	0	0	0	0	0	0	0	0	0	0	1	0	0	0	0	0	0	0	0	0	0	0	0	0	0	0	0	0	0	0	0	0	0	0	0	0	0	0	0	0	0	1	0	0	0	0	0	0	1	0	0	1	0	1	1	0	0	0	1	0	0	0	0	0	0	0	0	0	0	0	0	0	0	0	0	0	0	0	0	0	1	0	0	0	0	0	0	0	1	0	0	0	0	0	0	0	0	0	1	0	0	0	0	0	0	0	0	0	0	0	0	0	0	0	1	1	0	0	0	0	0	0	0	0	0	0	0	0	0	0	0	0	0	0	0	0	0	0	0	0	0	0	0	0	0	0	0	0	0	0	1	0	1	0	0	0	1	0	0	0	0	0	0	0	0	0	0	0	1	0	0	0	1
Chr4P_4	298814620	298864620	0	0	0	0	0	0	0	0	1	0	0	0	0	0	0	0	0	0	0	0	1	0	0	0	0	0	0	0	0	0	0	0	0	0	0	0	0	0	0	0	0	0	0	0	0	0	0	0	0	0	0	0	0	0	1	0	0	0	0	0	0	0	0	0	0	0	0	0	0	0	0	0	0	0	1	0	0	0	0	0	0	0	0	0	0	0	0	0	0	0	0	0	0	1	0	0	0	0	0	0	0	0	0	0	0	0	1	0	0	0	0	0	0	0	0	0	0	0	0	0	0	0	0	0	0	0	0	0	0	0	0	0	0	0	0	0	0	0	0	0	0	0	0	0	0	0	0	0	0	0	0	0	0	0	0	0	0	0	0	1	0	0	0	0	0	0	0	0	0	0	0	0	0	0	0	0	0	0	0	0	0	0	0	0	0	0	0	0	0	0	0	0	0	0	0	0	0	0	0	0	0	0	0	0	1	0	0	0	0	0	0	0	0	1	0	0	0	0	0	0	0	0	0	0	0	0	0	0	0	0	0	0	0	0	0	0	0	0	0	0	0	0	0	0	0	0	0	0	0	0	0	0	0	0	0	0	0	0	0	0	0	0	0	0	1	0	0	0	0	0	0	0	0	0	0	0	0	0	0	0	0	0	0	0	0	0	0	0	0	0	0	0	0	0	0	0	0
Chr4P_4	299414248	299664124	0	0	0	0	0	0	0	0	1	1	1	1	0	0	0	1	0	0	1	0	0	0	0	0	1	0	0	0	0	0	0	0	1	0	0	0	0	0	0	0	0	1	1	0	0	0	0	0	0	0	0	0	0	0	1	0	0	0	0	1	0	0	1	0	1	0	1	0	0	0	0	1	0	0	0	0	0	1	0	0	0	0	0	0	0	0	0	0	0	0	0	1	1	0	0	1	0	1	1	1	0	1	0	0	0	0	0	0	0	0	0	1	1	1	0	1	1	0	1	1	0	0	0	0	0	0	0	1	1	0	1	1	0	1	1	0	0	1	1	1	0	1	1	0	0	1	1	1	0	0	1	1	0	0	0	1	0	1	1	1	0	0	0	0	1	1	1	0	0	0	0	1	0	1	1	1	0	1	0	0	0	0	0	0	0	0	1	0	0	1	0	0	1	0	0	1	0	0	0	1	0	0	1	0	0	0	1	0	0	1	1	1	1	0	1	1	1	0	1	0	0	0	0	0	1	0	0	1	1	0	1	1	0	1	0	0	0	1	0	1	0	0	0	1	1	0	0	0	1	1	0	0	1	1	0	0	0	0	0	0	1	1	1	1	0	1	0	0	0	1	0	0	0	1	0	1	0	0	0	0	1	1	0	1	1	0	0	1	0	0	0	0	0	1	0	1	0
Chr4P_4	300963287	301013287	0	0	1	0	0	0	0	0	0	0	0	0	0	0	1	0	1	0	0	0	0	1	1	1	1	0	1	0	1	0	0	0	0	0	0	0	0	0	0	0	0	0	0	0	0	0	0	0	0	0	0	0	0	0	0	0	0	0	1	0	0	0	0	0	0	1	1	0	0	0	0	0	0	1	0	0	0	0	0	0	0	0	0	1	0	0	1	0	0	0	0	1	0	0	1	1	0	0	0	0	0	0	0	0	0	1	0	0	0	1	0	1	0	0	1	0	0	0	0	1	1	1	0	0	0	0	0	1	1	0	0	0	0	0	1	1	1	0	0	1	1	1	1	0	0	0	0	0	0	0	0	0	0	1	1	0	0	0	0	0	0	0	0	0	1	1	1	0	0	1	1	0	0	0	0	0	0	0	0	1	0	1	1	0	0	0	0	0	0	1	1	0	0	0	0	1	0	0	1	0	0	1	0	1	1	0	0	0	1	0	0	0	0	1	0	0	0	0	0	0	0	1	1	0	1	1	1	0	0	1	1	0	1	0	1	1	0	1	1	1	1	1	0	1	0	1	0	1	0	0	0	0	1	0	0	0	0	0	0	1	0	0	0	0	0	0	0	0	0	0	0	0	0	0	0	0	0	0	0	0	0	0	0	0	0	0	1	0	1	1	0	0	1	0	0	1	0
Chr4P_4	301612884	301812791	1	0	1	0	0	1	1	1	1	1	1	1	1	1	0	1	1	1	1	0	1	0	1	1	0	0	1	0	1	0	1	1	1	1	0	0	0	1	1	1	0	0	0	1	1	1	1	1	1	0	1	0	0	0	1	0	1	1	0	0	0	0	0	1	1	1	0	1	1	0	0	1	0	1	1	1	1	1	0	1	1	1	1	1	0	1	1	1	1	1	0	1	0	1	1	1	0	1	1	1	0	1	0	1	0	1	0	1	0	1	1	1	1	1	0	1	1	1	1	1	0	1	1	1	0	1	1	1	1	0	1	1	0	1	1	1	1	1	1	1	1	0	1	1	0	1	1	1	1	1	1	1	1	0	1	1	0	0	1	1	1	1	0	1	1	1	1	1	1	0	1	0	0	1	0	1	1	1	1	1	1	1	1	1	1	0	1	1	1	1	0	0	1	1	1	1	0	0	1	1	1	1	0	1	1	1	0	0	1	1	1	1	1	1	1	1	1	1	0	1	1	1	0	1	0	1	1	1	1	1	0	0	1	1	1	1	0	1	1	1	1	1	1	1	1	1	1	1	0	1	1	0	1	1	1	1	0	1	1	1	0	1	1	1	1	1	0	1	0	1	0	1	1	1	0	1	1	0	1	0	0	0	0	0	1	1	0	1	0	0	0	1	0	1	0	1	1
Chr4P_4	306359939	306509877	0	1	0	1	1	1	1	1	1	1	0	0	1	1	1	1	1	1	1	0	1	0	1	1	1	1	1	1	1	1	1	1	1	1	0	1	1	0	1	0	1	1	1	1	1	0	0	0	1	0	0	1	1	1	1	1	1	1	1	0	0	1	1	1	1	0	0	1	1	1	0	1	0	0	0	1	1	1	0	1	1	1	0	1	1	0	0	1	1	1	1	1	1	0	0	0	1	0	0	0	1	0	0	0	1	1	0	0	0	0	1	1	0	0	1	1	1	0	0	0	0	1	0	0	1	0	0	1	0	1	1	0	0	1	1	1	1	0	1	1	0	0	1	1	0	0	1	1	1	1	1	0	0	1	0	1	1	0	1	1	1	1	1	1	1	1	1	0	0	1	1	0	1	0	0	1	0	1	1	1	0	1	0	0	1	0	0	0	0	0	0	0	0	1	0	1	1	1	0	1	1	0	0	0	0	0	0	1	0	0	1	1	1	0	1	1	0	0	1	1	1	0	0	0	1	0	1	0	0	0	1	0	0	0	1	1	1	0	1	0	0	1	0	1	0	0	0	0	1	0	1	0	0	0	0	1	0	0	0	0	0	1	0	0	1	0	0	0	0	0	0	0	0	0	1	0	0	0	0	1	0	0	0	0	0	0	1	1	0	0	1	0	0	0	0	1	1
Chr4P_4	308958327	309208203	0	0	1	1	1	0	1	1	0	1	0	1	1	0	0	0	0	0	0	0	0	0	1	1	1	0	1	0	0	0	1	0	0	0	0	0	0	0	1	0	0	0	1	1	0	0	0	0	0	0	0	0	0	0	0	1	1	0	1	0	1	1	0	0	0	1	0	1	1	0	1	1	0	0	0	1	0	0	1	0	0	0	0	0	0	1	0	0	0	0	0	1	0	0	1	0	0	1	1	0	0	1	0	1	1	0	0	0	0	0	0	0	1	0	1	0	1	0	0	0	0	1	0	1	0	0	1	1	0	1	1	0	0	1	1	1	1	0	0	0	0	1	0	0	0	0	0	0	1	1	1	0	0	0	0	0	0	0	0	0	1	1	0	1	1	1	1	0	0	1	0	0	0	0	0	0	1	0	0	1	0	0	1	1	0	0	0	0	1	0	0	1	0	0	1	0	0	0	0	0	0	0	0	0	0	0	0	0	0	0	0	0	1	0	0	1	1	1	0	0	0	0	0	0	0	0	0	0	0	1	0	1	1	1	1	0	1	0	0	0	1	0	0	1	0	1	1	0	0	0	0	1	0	1	0	1	1	0	0	1	0	0	1	0	0	0	0	0	0	0	0	0	0	0	0	0	0	0	0	0	0	0	0	0	0	0	0	0	0	0	0	0	1	0	0	0	1
Chr4P_4	312606064	312656064	1	1	0	1	1	1	1	1	1	0	1	1	0	0	1	0	1	1	0	0	0	0	1	0	0	1	0	0	0	0	0	0	0	1	1	1	1	0	0	1	0	0	1	0	1	0	0	0	1	1	0	0	0	0	0	0	0	1	0	1	1	0	1	1	1	1	1	1	0	0	0	1	1	0	1	1	1	1	1	1	0	1	1	1	1	0	1	0	1	0	1	0	0	1	1	1	1	1	1	0	0	0	1	1	1	1	0	0	1	1	0	0	0	0	0	1	1	1	0	1	0	0	0	0	0	1	0	1	0	0	0	1	0	0	0	1	0	1	1	0	1	0	0	0	0	1	1	1	1	0	1	0	0	0	0	1	0	0	0	1	0	0	1	1	1	0	1	0	1	1	1	0	1	1	0	0	1	0	0	0	0	0	0	0	0	0	1	1	1	0	0	0	0	0	0	1	0	1	1	1	1	0	1	0	1	0	1	0	0	1	0	1	0	1	1	0	0	0	1	0	1	0	0	1	1	1	1	1	0	0	1	0	1	0	1	1	0	0	0	0	0	1	1	0	0	1	1	1	0	1	0	0	0	0	0	1	1	0	0	1	1	0	0	0	1	1	1	1	0	0	1	0	1	1	1	0	1	0	1	1	0	0	0	1	1	0	0	0	0	0	0	0	1	0	0	1	0
Chr4P_4	31280594	31430532	1	0	1	1	1	1	0	1	1	1	1	1	1	1	1	1	1	0	0	1	1	0	0	1	0	1	1	0	1	0	0	1	1	0	1	1	0	1	1	1	1	1	0	1	1	1	1	1	1	1	0	0	1	1	1	0	1	1	1	1	1	1	1	1	1	0	1	1	1	1	1	1	1	1	1	0	0	1	1	1	1	1	1	1	1	1	0	0	1	1	0	0	0	1	0	1	1	1	1	0	1	1	1	1	1	1	0	1	0	1	1	1	1	1	1	1	1	1	1	1	1	1	1	1	1	1	1	1	1	1	1	0	1	1	1	1	1	1	1	1	1	1	0	1	1	1	1	1	1	1	1	1	1	1	1	1	0	1	1	1	1	1	0	0	1	1	1	1	1	1	1	1	1	1	1	1	0	1	1	1	1	0	1	1	1	0	1	1	0	1	1	1	1	1	0	1	1	1	1	1	1	1	1	1	1	1	1	0	1	1	1	1	1	0	1	0	0	0	0	1	1	1	1	1	1	1	1	1	1	1	1	1	1	0	0	1	1	1	0	1	1	1	1	1	1	1	1	1	1	1	0	0	0	0	0	1	0	1	1	1	0	1	0	0	1	1	1	0	0	1	0	1	1	1	0	1	1	1	0	0	1	1	0	1	0	0	1	1	1	0	0	1	1	1	0	1	1
Chr4P_4	314804700	314904669	0	0	0	0	0	0	1	0	0	0	0	0	0	1	0	1	0	0	0	0	1	1	0	0	0	0	0	1	1	0	0	0	0	0	0	0	0	0	0	0	0	1	0	0	0	0	1	0	0	0	0	0	1	0	0	0	0	0	0	0	0	0	1	0	1	0	0	0	0	0	0	0	0	0	0	0	0	0	0	1	0	0	1	0	0	1	0	0	0	0	0	0	0	0	0	0	0	0	0	0	0	0	0	0	0	0	0	0	1	0	0	0	0	0	1	0	0	0	0	0	1	0	0	0	0	0	0	0	0	0	0	0	0	0	0	0	0	0	0	0	0	1	0	0	0	0	0	0	0	0	1	0	0	0	0	0	0	0	0	0	0	0	0	0	0	0	1	0	0	0	0	0	0	0	1	0	0	0	0	0	0	0	0	0	0	0	0	0	0	0	0	0	0	0	0	0	0	0	0	0	0	0	0	0	0	0	0	0	0	0	0	1	0	0	0	0	0	0	0	0	0	0	0	0	1	0	0	0	0	0	0	0	0	0	0	0	0	0	1	0	0	0	0	0	0	0	0	0	0	0	0	0	0	0	0	0	0	0	0	0	0	0	0	0	0	0	0	0	0	0	0	0	0	0	0	0	0	0	0	0	0	0	0	0	0	0	0	0	0	0	0	0	0	0	0	0	0
Chr4P_4	315204452	315354390	0	0	0	0	0	0	0	0	0	0	0	0	0	0	0	0	0	0	0	0	0	0	0	0	0	0	0	0	1	0	0	0	0	0	0	0	0	0	0	0	0	0	0	0	0	0	0	0	0	0	0	0	0	0	0	0	0	0	0	0	0	0	0	0	0	0	0	0	0	0	1	0	0	0	0	1	0	0	0	0	0	0	0	1	0	0	0	1	0	0	0	0	0	0	0	1	0	1	1	1	1	1	0	0	1	1	0	0	1	0	1	0	0	0	1	0	0	0	1	0	0	1	0	0	1	0	0	0	0	0	1	0	0	0	0	0	0	0	1	0	0	1	0	0	0	0	0	0	1	1	0	0	1	0	0	1	1	1	0	1	0	0	0	0	0	0	0	0	1	0	0	1	1	1	1	1	0	0	0	0	0	0	0	0	1	1	0	1	1	1	1	1	1	1	0	0	0	0	0	1	0	0	0	0	0	0	0	1	0	0	0	0	0	1	0	1	1	0	0	0	0	0	0	0	0	0	1	0	0	0	0	0	0	0	0	1	0	0	0	0	0	1	0	0	1	1	0	1	1	0	0	0	0	0	0	0	0	0	0	0	0	1	0	0	0	0	0	0	1	1	0	0	0	0	0	0	0	0	0	1	0	0	0	0	0	1	1	0	0	0	0	1	0	1	0	0	1
Chr4P_4	316453677	316503677	0	0	0	0	0	0	1	0	0	1	0	0	0	0	0	0	0	0	0	0	0	0	0	0	0	0	0	0	0	0	0	0	0	0	0	0	0	0	1	0	0	0	0	0	0	0	0	0	1	0	0	1	1	1	1	1	0	1	0	0	0	0	1	0	0	0	0	0	0	0	0	0	0	0	1	1	0	0	0	0	0	1	1	1	0	1	0	0	1	0	0	0	0	0	0	1	1	0	0	0	0	0	0	0	0	0	0	0	1	0	0	0	0	1	0	0	0	0	1	1	1	0	1	1	0	0	0	1	1	0	0	1	0	1	0	1	1	0	1	0	1	0	0	0	0	1	0	0	0	0	0	0	0	0	0	0	1	0	0	0	0	0	0	0	0	0	1	0	1	0	0	0	0	0	0	1	0	0	0	1	1	0	1	1	1	0	0	0	0	0	0	0	0	0	0	0	0	0	1	0	0	0	0	0	0	0	0	0	0	0	0	1	1	1	0	0	0	0	0	0	0	0	0	0	0	0	0	1	0	0	0	0	1	0	1	0	0	0	0	1	1	1	1	0	0	1	0	0	0	0	0	0	0	1	0	1	0	1	1	0	0	1	0	0	0	0	0	1	0	0	1	1	1	1	0	1	0	0	1	1	0	0	0	0	1	1	0	1	0	0	1	0	0	1	0	0	1
Chr4P_4	324198872	324348810	0	0	0	0	1	0	0	0	0	1	0	0	0	0	0	0	0	0	0	0	0	0	0	0	0	0	0	0	1	0	0	0	0	0	0	1	0	0	0	0	0	0	0	1	0	1	0	0	1	0	1	0	0	0	0	0	0	0	0	0	0	0	0	0	0	0	0	1	0	0	0	0	0	0	0	0	1	0	0	0	0	0	1	0	0	1	0	0	0	0	0	0	0	0	0	0	0	0	0	0	0	1	0	0	0	0	0	0	0	0	0	1	0	0	0	0	0	0	0	0	0	0	0	0	1	0	0	0	0	0	0	0	0	0	0	0	0	0	0	0	0	0	0	0	0	0	0	0	0	0	0	0	0	0	0	1	0	0	0	0	0	0	0	0	0	0	1	0	0	1	0	0	0	0	0	0	0	1	0	0	0	0	0	0	0	0	0	0	0	0	0	0	0	0	0	0	0	0	1	0	0	0	0	0	0	0	0	0	0	0	0	0	0	0	0	0	0	0	0	0	0	0	0	0	0	0	0	0	0	0	0	0	0	0	0	0	0	0	0	0	0	0	0	0	0	0	0	0	0	0	0	0	0	0	0	0	0	0	0	1	0	0	0	1	0	1	0	0	0	0	0	0	0	0	0	0	0	0	0	1	0	0	0	0	0	0	0	0	0	0	0	0	0	0	0	0	1
Chr4P_4	329495586	329845400	0	0	0	0	0	1	0	0	0	0	0	0	0	0	0	1	0	0	0	0	0	1	0	0	0	0	0	0	1	0	1	0	1	0	0	0	1	0	0	0	0	0	0	0	0	0	0	0	0	0	0	1	1	1	0	0	0	0	0	0	1	0	0	1	0	0	0	0	0	1	0	0	0	1	0	0	0	0	0	1	0	0	1	0	0	0	0	0	0	0	0	0	0	1	0	1	0	0	0	0	0	0	0	0	1	0	0	1	0	0	1	0	0	0	0	0	0	0	0	0	0	1	0	0	1	0	0	0	1	1	0	0	0	0	0	1	0	0	1	0	1	0	0	0	0	0	0	0	1	0	1	0	0	0	0	0	0	0	0	0	0	0	0	0	1	0	0	0	0	0	0	0	0	0	0	0	0	0	0	0	1	1	0	0	0	0	1	0	0	0	0	0	0	0	0	1	0	0	1	1	0	0	0	0	0	0	1	0	0	0	1	0	0	1	0	0	0	0	0	0	1	0	0	1	0	0	0	0	0	0	0	0	0	0	0	0	0	0	1	0	0	0	1	0	0	0	0	0	0	0	1	0	1	0	0	0	1	0	0	1	0	0	1	0	0	1	0	0	1	0	0	0	0	0	1	1	0	0	1	1	0	1	1	1	1	1	1	1	1	1	1	1	1	1	1	0	1
Chr4P_4	330444997	330494997	0	1	1	1	0	0	1	1	0	1	1	0	0	0	0	0	1	1	0	1	1	0	1	1	0	0	1	0	0	0	1	1	0	1	1	0	0	1	1	1	1	0	1	1	1	0	0	0	1	0	1	0	0	1	1	1	1	1	1	0	0	0	0	0	0	1	1	1	1	1	0	1	0	1	0	0	1	1	1	1	1	0	1	1	0	0	0	1	0	0	1	1	0	0	1	1	1	1	0	1	1	0	1	1	1	1	0	1	1	0	1	0	0	1	0	1	0	0	0	0	1	1	1	0	1	1	0	1	1	0	1	1	1	1	1	1	0	0	0	0	0	0	1	1	0	0	1	1	0	1	1	0	1	1	1	0	1	1	1	1	1	1	0	1	1	0	0	1	1	0	0	0	1	0	1	0	1	0	1	0	0	1	1	1	0	1	1	1	1	1	0	0	1	1	0	1	1	0	1	1	1	1	1	0	0	1	1	1	1	1	0	1	1	0	1	1	0	1	0	0	1	0	1	0	1	0	1	0	1	1	1	1	1	0	1	1	1	0	1	0	1	0	0	1	0	1	1	1	0	1	1	0	0	1	0	1	1	1	1	1	0	0	1	1	1	1	0	0	0	1	1	1	1	0	0	0	1	0	1	0	0	0	0	1	1	0	1	0	0	0	1	0	0	0	0	0	1
Chr4P_4	342237681	342287681	0	0	1	1	1	0	0	1	1	1	0	1	1	1	0	1	1	0	0	1	1	1	1	0	0	1	1	1	0	0	0	1	1	0	1	1	0	1	1	1	1	0	0	1	1	1	0	0	0	0	0	0	1	0	1	1	1	1	0	0	1	0	0	1	0	0	1	1	0	0	0	1	0	1	0	1	0	1	0	0	0	0	1	0	1	0	0	0	0	0	0	0	0	1	1	0	0	0	0	1	0	1	1	0	1	0	0	0	1	1	0	0	0	0	0	0	0	1	1	1	1	1	1	0	1	1	0	1	0	1	0	0	0	1	0	0	0	0	0	1	0	1	1	0	0	0	0	0	1	1	1	0	1	0	1	1	0	0	0	1	0	0	0	0	1	0	1	0	1	0	0	1	0	0	1	1	0	1	1	1	1	1	1	0	1	0	1	1	1	0	0	1	0	1	1	0	0	0	1	1	0	0	0	0	1	0	1	0	1	1	0	1	1	0	1	0	1	0	0	0	0	0	1	0	1	0	0	1	1	1	1	1	0	1	0	0	0	0	1	1	0	0	1	0	0	0	0	1	0	0	0	0	1	1	1	1	0	1	1	1	0	1	1	0	1	0	0	0	1	0	0	0	0	0	1	1	1	0	1	1	0	0	0	1	1	0	0	0	0	0	1	1	1	1	0	0	0
Chr4P_4	345035945	345285821	1	1	1	0	0	1	0	1	0	1	1	1	1	1	0	1	1	0	1	0	1	1	0	0	1	0	1	1	1	1	1	1	0	1	0	1	0	0	1	1	0	0	1	0	1	1	1	0	1	1	1	1	0	0	0	0	1	1	1	0	1	0	1	1	1	0	1	1	1	0	1	0	0	1	1	1	1	0	0	0	1	0	0	1	0	0	0	0	0	0	0	0	0	1	0	0	0	0	1	0	0	1	1	1	0	1	0	1	0	1	0	1	0	0	0	0	1	0	1	1	0	1	0	0	0	0	0	1	0	1	1	1	1	1	0	1	1	1	1	1	1	0	0	1	0	0	0	1	0	0	0	0	1	1	1	0	0	0	0	1	1	1	0	0	1	0	1	0	0	0	1	0	0	0	0	1	0	1	1	0	0	0	0	0	1	0	1	1	1	0	0	0	1	1	0	0	1	1	0	0	0	0	1	1	0	1	1	1	1	0	0	1	1	0	1	1	1	1	0	1	0	0	1	1	1	0	1	0	1	1	1	1	0	1	1	1	0	1	1	1	0	1	0	1	1	1	0	0	0	1	0	0	1	1	1	0	1	1	1	1	0	1	1	0	1	1	1	1	0	0	0	0	1	0	0	1	0	0	1	1	0	0	0	0	0	0	0	0	0	0	0	0	0	0	0	0	0
Chr4P_4	365473266	365523266	0	0	0	0	0	0	0	0	0	0	0	0	0	0	0	0	0	0	0	0	0	0	0	1	0	0	0	0	0	0	0	0	0	0	0	1	0	0	0	0	0	0	0	0	0	0	0	0	0	0	0	0	0	0	0	0	0	1	0	0	0	0	0	1	0	0	0	0	0	0	0	0	0	0	0	0	0	0	0	0	0	0	0	0	0	0	0	0	0	0	0	0	0	0	0	0	0	0	0	0	0	0	0	0	0	0	0	0	0	0	0	0	0	0	0	0	0	1	0	0	0	1	0	0	0	0	0	0	0	1	0	0	1	0	0	1	0	0	0	0	0	0	0	0	0	1	0	0	0	0	1	0	0	0	0	0	0	0	1	0	0	1	0	0	0	1	0	0	0	0	0	0	0	0	0	0	0	0	0	0	0	0	0	0	1	0	0	0	0	0	0	0	0	0	0	0	0	0	0	0	0	0	0	0	0	0	0	0	0	0	0	0	0	0	1	0	0	0	0	0	0	0	0	0	1	0	0	0	0	0	0	0	0	0	0	0	0	0	0	0	1	0	0	0	0	0	0	0	0	0	0	0	0	0	0	0	0	0	0	0	0	0	0	0	0	0	0	0	0	0	0	0	0	0	0	0	0	0	0	0	0	0	0	0	0	0	0	0	0	0	0	0	0	0	0	0	0
Chr4P_4	368771220	368821220	0	0	0	0	0	0	0	0	0	0	0	0	0	0	0	0	0	0	0	0	0	0	0	0	0	0	0	0	0	0	0	0	0	0	0	0	0	0	0	0	0	0	0	0	0	0	0	0	0	0	0	0	0	0	0	0	0	0	0	0	0	0	0	0	0	0	0	0	0	0	0	0	0	1	0	1	1	1	1	1	1	1	1	0	0	0	0	0	0	0	1	0	1	0	0	0	0	0	0	0	0	0	0	0	0	0	0	0	1	0	0	0	0	0	0	0	0	0	0	0	0	0	0	0	0	0	0	0	0	0	0	1	0	0	0	1	1	0	0	0	0	0	0	0	0	1	1	0	0	0	0	0	0	0	0	0	0	0	0	0	0	0	0	0	0	0	0	0	0	0	0	0	1	0	0	0	0	0	0	0	0	0	0	0	0	0	0	0	0	0	0	0	0	0	0	0	1	0	0	0	0	0	0	0	0	1	0	0	0	0	0	0	0	0	0	0	0	0	0	0	0	0	0	0	0	0	0	0	0	0	0	0	0	0	0	0	0	0	0	0	0	0	0	0	0	0	0	1	0	0	0	0	0	0	0	0	0	0	0	1	0	0	0	0	0	0	0	0	0	0	0	0	0	0	0	0	0	0	1	1	0	0	0	1	0	0	1	0	0	0	0	0	0	1	0	0	0
Chr4P_4	388059254	388109254	0	0	0	0	0	0	0	0	0	0	0	0	0	0	0	0	0	0	0	0	0	0	0	0	0	0	1	0	0	0	0	0	0	0	0	0	0	0	0	0	0	0	0	0	0	0	0	0	0	0	1	0	0	0	0	0	0	0	0	0	0	0	0	0	0	0	0	0	0	1	0	0	0	1	0	1	1	1	1	1	1	0	1	0	0	0	0	0	0	0	0	0	0	0	0	0	0	0	0	0	0	0	0	0	0	0	0	0	1	0	0	0	0	0	0	0	0	0	0	0	0	0	0	0	0	0	0	0	0	1	1	0	0	0	0	0	0	0	0	0	0	0	0	0	0	0	0	0	0	0	0	0	0	0	0	0	0	0	0	0	0	0	0	0	0	0	0	0	0	1	0	0	0	0	0	0	0	0	0	0	1	0	0	0	0	0	0	0	0	0	0	0	0	0	0	0	0	0	0	0	0	0	0	0	0	0	1	0	0	0	0	0	0	0	0	0	0	0	0	0	0	0	0	0	0	0	0	0	0	1	0	1	0	1	1	0	0	0	0	0	0	0	0	0	0	0	0	0	0	0	0	0	0	0	0	1	0	0	0	0	0	0	0	0	0	0	0	0	0	0	0	1	0	0	0	0	0	1	0	1	0	0	0	0	0	0	0	0	0	0	0	0	1	0	0	1	0
Chr4P_4	394455286	394505286	0	0	0	0	0	0	0	0	0	0	0	0	0	0	0	0	0	0	0	0	0	0	0	0	0	0	0	0	0	0	0	0	0	0	0	0	0	0	0	0	0	0	0	0	0	0	0	0	0	0	0	1	0	0	0	0	0	0	0	0	0	0	0	0	0	0	0	0	0	0	0	0	0	0	0	0	0	0	0	0	0	0	0	0	0	0	0	0	0	0	0	0	0	0	0	0	0	0	0	0	1	0	0	0	0	0	0	0	0	0	0	0	0	0	0	0	0	0	0	0	1	0	1	0	0	0	0	1	0	0	0	0	0	0	0	0	0	0	0	0	0	0	0	0	0	0	0	0	0	0	0	0	0	0	0	0	0	0	0	0	0	0	0	0	0	0	0	0	0	0	0	0	0	0	0	1	0	0	0	0	0	0	0	0	0	0	0	0	0	0	0	0	1	1	0	0	0	1	0	0	0	0	0	0	0	0	0	0	0	0	0	0	0	0	0	1	0	1	0	0	0	1	0	1	0	0	0	0	0	0	0	0	0	0	0	0	1	0	1	0	0	0	0	0	0	0	0	0	0	0	0	0	0	0	0	0	0	0	1	1	0	0	0	0	0	1	0	0	0	0	0	1	0	0	0	0	0	0	0	0	0	0	0	0	0	0	0	0	0	0	1	1	0	0	0	0	0
Chr4P_4	412094343	412194312	1	1	1	1	1	1	1	1	0	1	1	1	1	1	1	1	1	1	1	1	1	1	1	1	1	1	1	0	1	1	1	1	1	1	1	1	1	1	1	0	1	0	1	1	1	1	1	0	1	1	1	1	0	0	0	0	0	1	0	1	1	0	0	1	1	0	1	1	0	1	1	1	1	1	1	1	1	1	1	1	1	1	1	1	1	1	1	1	1	0	1	1	1	1	1	1	1	1	1	1	1	1	1	1	0	1	0	1	1	1	1	1	1	1	1	0	0	1	1	1	1	1	1	1	1	1	0	1	1	1	1	1	1	1	1	1	1	1	1	1	1	1	1	1	1	1	0	1	1	1	1	0	1	0	1	1	0	1	1	1	1	1	1	1	1	1	1	0	1	1	1	1	1	1	1	1	1	1	1	1	1	1	1	1	1	1	1	1	1	1	1	1	1	1	1	1	1	0	1	1	1	1	1	1	1	1	1	1	1	1	1	1	1	1	1	0	0	0	1	1	1	1	1	1	1	0	1	1	1	1	1	1	1	1	1	1	1	0	1	1	1	1	1	1	1	1	1	1	0	1	1	1	1	0	1	1	0	1	1	1	1	1	1	1	1	1	1	1	1	0	0	1	1	1	1	1	0	0	1	1	0	0	0	1	1	1	1	1	0	0	1	1	1	1	0	1	1
Chr4P_4	473706120	473756120	0	0	0	0	0	0	0	0	0	0	0	0	0	0	0	0	0	0	0	0	0	0	0	0	0	0	0	0	0	0	0	0	0	0	0	0	0	0	0	0	0	0	0	0	0	0	0	0	0	0	0	0	0	0	0	0	0	0	0	0	0	0	0	0	0	0	0	0	0	0	0	0	0	1	1	1	1	1	1	1	1	1	1	0	1	0	0	0	0	0	0	0	1	1	0	0	0	0	0	0	1	0	0	1	0	1	0	0	1	0	1	0	0	1	0	0	0	0	0	0	0	0	0	0	0	0	0	0	0	0	0	1	0	0	1	0	0	0	0	0	0	0	0	0	0	1	1	0	0	0	0	0	0	0	0	0	0	0	0	0	0	0	0	0	1	0	0	0	0	0	0	0	0	0	0	0	0	0	0	0	0	1	0	1	0	0	0	0	0	0	0	0	0	0	0	1	0	0	1	0	0	0	0	0	0	1	0	0	0	0	0	0	1	0	0	0	0	0	0	0	0	0	0	0	0	0	0	0	0	0	0	0	0	0	0	0	0	0	0	0	0	0	0	0	0	0	0	1	0	0	0	0	0	0	0	0	0	0	0	0	0	0	1	0	0	1	0	1	1	0	0	1	1	0	0	1	0	0	1	1	0	0	0	1	0	0	1	0	0	0	0	0	0	1	0	1	1
Chr4P_4	524624531	524674531	1	1	0	0	1	0	0	0	0	1	0	0	1	0	1	1	0	0	0	0	0	1	0	0	0	1	1	0	0	0	0	1	1	0	0	1	0	0	1	0	0	1	1	0	0	1	0	1	0	0	1	0	0	0	1	0	1	0	0	0	1	0	0	1	0	0	0	0	1	1	0	1	1	1	0	0	0	0	1	0	0	1	0	1	0	0	0	1	0	1	1	0	1	1	1	0	1	1	0	0	0	0	1	1	0	0	0	0	1	1	1	1	0	0	0	1	0	0	0	1	1	1	1	0	0	0	0	0	1	0	0	1	1	1	0	0	0	1	0	1	0	1	1	0	0	1	0	0	0	0	0	0	1	1	0	1	1	0	0	1	1	0	0	1	0	0	1	0	1	0	1	0	1	1	1	0	1	1	1	0	0	1	0	0	1	0	0	0	0	0	0	0	0	1	0	0	0	0	0	1	0	0	0	0	0	1	0	0	0	0	0	0	0	1	0	1	0	0	1	0	1	1	0	1	0	0	0	1	1	0	1	0	1	1	0	0	0	0	1	0	0	0	1	1	0	0	1	1	1	0	1	0	0	1	1	0	1	1	0	0	1	0	1	1	1	1	0	0	0	0	1	0	1	1	1	0	1	1	0	0	0	0	1	1	0	0	0	1	0	1	1	1	0	0	0	0	0
Chr4P_4	580739718	580939625	1	0	0	0	0	0	0	0	0	0	0	1	0	0	1	0	0	1	0	0	0	0	0	0	0	1	0	0	0	1	0	1	0	1	1	0	0	0	0	0	0	0	1	1	0	0	0	0	1	1	0	0	0	0	0	1	0	0	0	0	1	0	0	1	0	0	0	0	0	0	1	0	0	1	0	0	1	1	0	0	1	0	1	1	1	0	0	0	0	0	1	0	0	0	0	1	0	0	0	0	0	0	0	0	1	0	0	1	0	0	0	1	1	0	1	0	1	0	0	0	0	0	0	0	0	0	1	1	0	0	0	0	0	0	0	1	1	0	1	1	1	0	0	0	0	1	1	0	1	0	0	1	0	0	1	0	1	1	1	0	0	0	0	0	0	0	0	1	0	0	0	0	0	0	1	0	0	0	0	0	1	0	0	1	0	0	0	0	0	0	0	0	0	0	0	1	1	1	0	0	0	0	0	0	0	1	0	0	0	0	0	1	1	0	0	0	1	0	0	0	0	1	1	1	1	0	0	0	0	0	0	0	0	0	0	0	0	0	0	0	0	1	0	0	0	1	0	0	0	0	0	1	0	0	0	1	1	0	0	0	0	0	0	1	0	0	0	0	1	1	0	0	0	0	1	0	1	0	0	0	0	0	0	0	0	0	0	0	0	0	1	0	1	0	0	0	0
Chr4P_4	631608160	631658160	0	0	0	0	0	0	0	0	0	0	0	0	0	0	1	0	0	1	0	0	0	0	0	0	0	0	0	0	0	0	0	0	0	0	0	0	0	0	1	0	0	0	0	0	0	0	0	0	0	0	0	0	0	0	0	0	0	0	0	0	0	0	1	1	0	1	0	1	0	0	0	0	0	1	0	0	0	0	0	0	0	1	0	0	0	0	0	0	0	0	0	0	0	0	0	0	0	0	0	0	1	0	0	0	0	0	0	0	0	0	0	0	0	0	0	0	0	0	0	0	0	1	0	0	0	0	0	0	0	0	0	0	0	0	0	0	0	0	0	0	0	0	0	0	0	0	0	0	0	0	0	0	0	0	0	0	1	0	0	0	1	0	0	0	0	0	0	0	0	0	0	0	0	0	0	0	0	0	0	0	0	0	0	0	0	0	0	0	0	0	0	0	0	0	0	0	0	0	1	0	0	0	0	0	0	0	0	0	0	0	0	0	0	0	0	1	0	0	0	0	0	0	0	1	0	0	1	0	0	1	0	0	1	0	0	0	0	0	0	0	0	0	0	0	0	0	0	0	0	0	0	0	0	0	0	0	0	0	0	0	0	0	0	0	0	1	0	1	1	0	0	0	0	0	0	0	0	0	1	1	0	0	0	1	0	1	0	0	0	0	0	1	0	0	0	0	0
Chr4P_4	730446842	730496842	0	0	0	0	1	1	0	0	0	0	0	0	0	1	0	0	0	0	1	0	0	0	0	0	0	0	0	0	0	0	0	0	0	0	0	0	0	0	0	0	0	0	0	0	0	0	0	0	0	0	0	0	0	0	0	0	0	1	0	0	0	0	0	0	0	0	0	0	0	0	1	1	0	1	0	1	1	1	1	1	1	1	1	1	0	0	1	0	0	0	1	1	1	0	0	0	0	1	1	0	1	1	1	0	0	0	0	1	1	0	0	0	0	1	0	0	0	0	0	0	1	0	0	1	1	0	0	0	1	0	1	1	1	1	0	1	0	0	1	0	0	0	0	0	0	1	1	0	1	0	1	1	1	0	0	1	0	0	0	0	0	0	0	0	1	0	1	1	0	0	0	1	1	0	1	1	0	0	1	0	0	0	0	1	0	1	0	1	0	0	1	1	0	0	0	1	1	0	1	0	1	0	1	0	0	1	0	0	0	0	0	0	1	1	0	0	1	0	0	0	0	0	0	0	0	0	1	1	0	0	0	0	1	0	1	0	0	0	0	1	0	1	0	0	0	1	0	1	0	0	0	0	0	0	0	0	0	0	0	1	0	1	0	0	1	0	1	1	1	0	0	0	0	1	0	1	1	0	1	1	0	0	0	1	1	1	1	0	0	0	1	1	1	1	0	1	1
Chr4P_4	741190177	741240177	1	1	1	1	1	1	1	1	1	1	1	1	1	1	1	1	1	1	1	1	1	1	1	1	1	1	1	1	1	1	1	1	1	1	1	1	1	1	1	1	1	1	1	1	1	1	1	1	1	1	0	1	1	1	1	1	1	1	1	1	1	1	1	1	1	1	1	1	1	1	1	0	1	1	0	1	1	1	1	1	1	1	1	1	1	1	0	1	1	1	1	1	1	1	1	1	1	1	1	1	1	1	1	1	1	1	0	1	1	1	1	1	1	1	1	1	1	1	1	1	1	1	1	1	1	1	1	1	1	1	0	1	1	1	1	1	1	1	1	1	1	1	1	1	1	1	1	1	1	1	1	1	1	1	1	1	1	1	1	1	1	1	1	1	1	1	1	1	1	1	0	1	1	1	1	1	0	1	1	1	1	1	1	1	1	1	1	1	1	1	1	1	1	1	1	1	1	1	1	1	1	1	1	1	1	1	1	1	1	1	1	1	1	1	1	1	1	1	1	1	1	1	1	1	1	0	1	1	1	1	1	1	0	1	0	1	1	1	1	1	1	1	1	1	1	1	1	1	1	1	1	1	1	1	1	1	1	1	0	0	0	1	1	1	1	0	0	1	1	0	1	1	1	0	1	1	1	0	1	0	0	0	0	1	1	1	1	0	0	0	1	1	1	1	0	1	1
Chr5P_1	202224543	202274543	0	0	0	0	0	0	0	0	0	0	0	0	0	0	0	0	0	0	0	0	0	0	0	0	0	0	0	0	0	0	0	0	0	0	0	0	0	0	0	0	0	0	0	0	0	0	0	0	0	0	0	0	0	0	0	0	0	0	0	0	0	0	0	0	0	0	0	0	0	0	0	0	0	0	0	0	0	0	0	0	0	0	0	0	0	0	0	0	0	0	0	0	0	0	0	0	0	0	0	0	0	0	0	0	0	0	0	0	0	0	0	0	0	0	0	0	0	0	0	0	0	1	1	0	0	0	0	0	0	0	0	0	0	0	1	0	0	0	0	1	0	0	0	0	1	0	0	0	0	0	0	0	0	1	0	0	0	0	0	0	0	0	0	0	0	0	1	0	0	0	0	0	0	0	0	0	0	0	0	0	0	0	0	0	0	0	0	0	0	0	1	0	0	0	0	0	0	0	0	0	0	0	0	0	0	0	1	0	0	0	0	0	0	0	0	0	1	0	0	0	0	0	0	0	0	0	0	0	0	0	0	0	0	0	0	0	0	0	0	0	0	0	0	0	0	0	0	0	0	0	0	1	0	0	0	0	0	0	0	0	0	0	0	0	0	0	0	0	0	0	0	0	0	0	0	0	0	0	0	0	0	0	0	0	0	0	0	0	0	0	0	0	0	0	0	0	0
Chr5P_1	21386732	21536670	1	0	0	0	1	0	0	0	0	0	0	0	0	0	0	1	1	0	0	0	0	0	0	0	0	0	0	0	1	0	0	0	1	0	1	1	1	0	1	0	1	1	0	0	0	0	0	1	1	0	1	0	0	0	0	0	0	0	0	0	0	0	0	1	0	0	0	0	0	0	0	0	0	1	0	1	1	1	1	1	1	1	1	0	0	0	1	0	0	0	0	0	0	0	0	0	1	0	0	0	0	0	0	0	1	0	1	0	1	0	0	0	0	0	0	0	0	0	1	0	0	0	0	0	0	0	0	0	0	0	0	0	0	0	1	0	0	0	1	1	0	0	1	0	0	0	0	0	0	0	1	0	0	0	0	0	0	0	0	0	0	0	0	1	0	0	0	0	0	0	0	0	0	0	0	0	0	0	0	0	0	1	0	0	0	0	0	0	1	0	0	0	0	0	0	1	0	0	0	0	0	1	0	0	0	0	0	0	0	0	0	0	0	0	0	0	0	0	0	1	0	0	1	0	1	0	0	0	0	0	0	1	0	0	1	0	0	0	0	0	0	0	0	0	1	1	0	0	1	0	0	0	0	1	0	1	0	0	0	1	0	0	0	0	0	1	0	0	1	0	0	0	0	0	0	0	0	1	1	1	0	0	1	1	1	1	1	1	1	1	1	0	1	1	1	0	0
Chr5P_1	218314561	218464499	0	0	0	0	0	0	0	0	0	1	0	0	0	0	0	0	0	0	0	0	0	0	0	0	0	0	0	0	0	0	0	0	0	0	0	0	1	0	0	0	0	0	0	1	0	0	0	0	0	0	0	0	0	0	0	0	0	0	0	1	1	0	0	0	0	0	0	0	0	0	0	0	0	0	0	0	0	1	0	0	0	0	0	0	0	0	0	0	0	0	0	0	0	1	0	0	1	0	0	0	0	0	0	0	0	0	0	0	0	0	0	0	0	0	0	1	0	0	0	0	0	0	0	0	0	0	0	1	0	0	0	0	0	1	0	0	1	0	0	0	0	0	1	0	0	1	0	0	0	0	0	1	1	0	0	0	0	0	0	0	0	0	0	1	0	0	0	0	0	0	0	0	0	0	0	0	0	0	0	0	0	0	1	0	0	0	0	0	0	0	1	0	1	0	0	1	0	0	1	0	0	0	0	0	0	0	0	0	0	0	0	0	0	0	0	0	0	0	0	0	0	0	0	0	0	0	0	0	0	0	0	0	0	0	0	0	0	0	0	0	0	0	1	0	0	0	0	0	0	0	1	0	0	0	0	0	0	0	0	0	0	0	1	0	1	0	0	0	0	0	0	0	0	0	0	0	0	0	0	1	0	0	0	0	1	0	1	0	0	1	1	1	0	0	0	0	0
Chr5P_1	224310841	224460779	1	1	1	1	1	1	1	1	1	1	1	1	1	1	1	1	1	1	1	1	1	1	0	1	1	1	1	1	1	1	1	1	1	1	1	1	1	0	1	1	1	1	1	1	1	1	1	0	1	1	1	1	1	1	1	1	1	1	1	1	1	1	1	1	1	1	1	1	1	1	0	1	1	1	1	1	1	1	1	1	1	1	1	1	1	1	1	1	1	1	1	1	1	1	0	1	1	1	1	1	1	1	1	1	1	1	0	1	1	1	1	1	1	1	1	1	1	1	1	1	1	1	1	1	1	1	1	1	1	1	1	1	1	1	1	1	1	1	1	1	1	1	1	1	1	1	1	1	1	1	1	0	1	1	1	1	1	1	1	1	1	1	1	1	1	1	1	1	1	1	1	1	1	1	1	1	1	1	1	1	1	1	1	1	1	1	1	1	1	1	1	1	1	1	1	1	0	1	1	1	1	1	1	1	1	1	1	1	1	1	1	1	1	1	1	1	1	1	1	1	1	1	1	1	1	1	1	1	1	1	1	1	1	1	1	1	1	1	1	1	1	1	0	1	1	1	1	1	1	1	1	1	0	1	1	1	1	1	1	1	0	1	1	1	1	1	0	1	0	1	1	1	1	1	1	1	1	0	1	1	0	0	0	1	1	1	1	1	0	0	0	1	1	1	0	1	1
Chr5P_1	239351510	239501448	0	0	0	0	0	0	0	0	0	0	0	0	0	0	0	0	0	0	0	0	0	0	0	0	0	0	0	0	0	0	0	0	0	0	0	0	0	0	0	0	0	0	0	0	0	0	0	0	0	0	0	0	0	0	0	0	0	0	0	0	0	0	0	0	0	0	0	0	0	0	0	0	0	1	0	1	1	1	1	1	1	1	1	0	0	0	0	0	0	0	0	0	0	0	0	0	0	0	0	0	0	0	0	0	0	0	0	0	1	0	0	0	0	0	0	0	0	0	0	0	0	0	0	0	0	0	0	0	0	0	0	0	0	0	0	0	0	0	1	0	0	0	0	0	0	0	0	0	0	0	0	0	0	0	0	0	0	0	0	0	0	0	0	0	0	0	0	0	0	0	0	0	0	0	0	0	0	0	0	0	0	0	0	0	0	0	0	0	0	0	0	0	0	0	0	0	0	0	0	0	0	0	0	0	0	0	0	0	0	0	0	0	0	0	0	0	0	0	0	0	0	0	0	0	0	0	0	0	0	0	0	0	0	0	0	0	0	0	0	0	0	0	0	0	0	0	0	0	0	0	0	0	0	0	0	0	0	0	0	0	0	0	0	0	0	0	0	0	0	0	0	0	0	0	0	0	0	0	1	1	0	0	0	1	0	1	1	1	0	0	1	0	0	1	0	0	1
Chr5P_1	246746922	246896860	1	0	0	0	1	0	1	0	0	0	0	1	0	0	0	0	1	0	0	0	1	0	0	0	1	1	1	1	0	1	0	0	0	0	1	1	0	0	1	0	0	0	0	1	0	1	1	0	0	0	1	0	1	1	1	1	0	0	0	0	0	0	1	1	1	0	1	1	1	1	1	0	0	0	1	0	1	1	0	0	0	1	1	1	1	0	0	0	1	0	0	0	0	0	0	0	0	0	0	0	0	1	0	0	0	0	0	1	1	0	0	0	0	0	0	0	0	0	1	1	1	0	1	1	0	0	0	1	0	1	0	1	0	1	0	1	0	1	0	1	1	0	0	0	0	0	0	0	0	0	1	0	0	0	0	1	0	0	0	0	0	1	0	0	1	0	0	0	0	0	1	0	0	1	0	0	0	0	0	0	1	0	0	0	1	0	0	0	0	0	0	0	0	0	0	0	0	0	0	0	0	0	0	0	0	0	0	0	0	0	0	0	1	1	0	0	0	0	0	0	1	0	0	1	0	0	0	1	0	0	0	0	0	0	0	0	0	0	0	0	0	1	0	0	0	0	1	1	0	0	0	0	0	0	0	0	0	1	1	1	0	0	1	0	1	1	0	1	0	0	0	0	0	0	0	0	0	0	0	0	0	0	0	0	0	1	0	0	0	0	0	1	1	1	0	0	0
Chr5P_1	253942458	254092396	1	1	0	1	1	1	1	1	0	1	1	1	1	1	1	1	1	1	1	1	1	1	0	1	1	1	1	1	1	1	1	1	1	1	1	1	1	1	1	1	0	1	0	1	1	1	1	1	1	1	0	1	1	1	1	1	1	1	1	1	1	1	1	1	1	0	1	1	0	0	1	1	0	1	1	1	1	1	1	1	1	1	1	1	1	1	1	1	1	1	1	1	0	1	1	1	1	0	1	1	1	1	1	1	1	1	0	1	1	1	1	0	1	1	1	1	1	1	1	1	1	1	1	1	1	1	0	1	1	0	1	1	0	1	1	1	1	1	1	1	1	0	1	1	1	1	1	1	1	1	1	1	1	0	1	1	1	1	1	1	0	1	1	1	1	1	1	1	1	1	1	1	1	1	1	1	1	1	1	1	1	1	1	1	1	1	0	1	1	1	1	1	1	1	1	1	1	1	1	1	1	1	1	1	1	1	0	1	1	0	1	1	1	1	1	1	1	1	1	1	1	1	1	1	1	1	1	1	1	1	0	0	1	0	1	0	1	0	1	1	1	1	1	1	1	1	1	1	0	1	1	1	1	0	0	0	0	1	1	1	1	1	1	1	1	1	1	1	1	1	1	1	1	1	1	1	1	0	1	1	0	0	0	1	1	1	1	0	0	0	1	1	1	1	0	1	1
Chr5P_1	26683446	26833384	0	0	1	0	0	0	0	0	0	1	1	1	0	0	1	1	1	1	1	1	0	0	0	0	0	0	1	1	0	0	1	1	0	1	0	1	0	1	1	0	0	1	1	1	1	0	1	1	0	1	1	1	0	1	0	1	0	0	0	0	1	1	1	1	1	0	0	1	0	1	1	1	0	1	0	1	0	0	0	0	0	0	0	1	1	0	0	1	0	0	0	0	1	0	1	0	0	0	1	1	0	0	0	1	0	0	0	0	1	0	1	0	1	0	0	0	1	0	0	0	0	0	1	0	1	1	1	0	0	0	0	0	0	0	0	1	0	1	0	0	1	1	0	0	0	1	0	0	0	0	0	0	0	0	0	0	0	0	0	0	0	0	0	0	1	0	1	0	1	0	0	0	0	0	0	1	0	1	0	0	0	1	1	1	1	1	0	0	1	0	1	1	1	0	1	0	0	0	0	0	1	1	0	1	1	0	0	0	0	0	0	1	0	0	0	0	1	1	0	1	0	1	0	0	1	0	1	0	1	0	0	0	1	0	0	0	0	0	0	1	0	0	0	0	0	0	0	1	0	0	0	1	1	0	1	0	0	0	1	0	1	0	0	0	0	0	0	0	0	0	0	0	0	0	0	0	0	0	0	0	0	0	0	0	1	0	0	0	0	0	0	0	0	0	0	0	0
Chr5P_1	276078725	276228663	1	1	0	0	1	1	0	0	0	0	0	1	1	1	1	1	1	1	1	0	0	1	1	0	0	1	1	1	1	0	1	1	1	0	1	1	1	1	0	0	0	0	0	1	0	1	1	1	1	1	1	0	1	1	1	0	1	0	1	0	1	1	1	1	1	1	1	1	0	0	0	0	0	0	1	1	0	0	0	0	1	0	0	0	0	0	0	0	1	0	0	0	0	1	0	1	0	0	1	1	1	0	0	0	1	1	0	0	0	0	1	1	0	1	0	0	0	0	0	0	0	1	1	0	1	1	1	1	0	0	1	1	0	1	1	1	0	0	1	0	1	1	0	1	0	0	0	1	1	1	1	1	1	0	0	0	0	0	0	1	0	1	0	0	1	0	1	0	0	0	1	0	0	0	1	0	1	0	0	0	0	0	0	1	1	1	1	0	0	0	0	0	0	1	0	1	0	1	0	1	1	0	0	1	0	0	1	0	1	0	0	1	0	0	1	1	0	0	0	1	1	1	0	0	1	0	1	1	0	0	0	1	0	0	0	0	1	1	0	1	0	0	0	0	0	1	1	0	0	1	0	0	1	0	0	0	1	1	1	1	0	1	1	0	0	1	0	1	0	0	1	0	0	0	0	0	0	0	1	0	0	0	0	0	1	0	0	1	0	0	0	1	0	1	0	1	1
Chr5P_1	278627144	278777082	0	0	1	1	0	0	1	0	0	0	0	0	1	0	1	1	0	0	0	0	0	0	1	0	0	0	1	0	0	0	0	0	0	1	0	0	0	1	1	0	0	0	0	0	0	0	0	0	0	0	0	0	0	0	1	0	0	0	0	0	0	1	0	0	0	0	1	0	1	0	1	0	0	0	0	0	0	0	1	0	0	0	0	1	0	0	0	0	1	0	1	1	1	0	1	0	0	0	0	0	1	0	0	0	0	0	0	1	0	0	0	1	1	0	0	0	0	0	0	1	0	0	0	0	0	0	0	0	0	0	0	0	0	1	1	0	0	1	1	0	1	0	0	0	0	1	0	0	0	1	1	1	0	0	0	0	0	0	0	1	0	0	0	1	1	0	0	0	0	1	0	0	0	0	0	1	0	0	0	0	1	0	0	0	0	0	0	1	0	0	0	0	0	0	0	1	0	0	0	0	0	0	0	0	0	0	0	0	0	0	0	1	0	0	0	0	0	0	1	1	1	0	0	1	1	0	0	0	0	0	0	0	1	0	0	0	0	0	0	0	0	1	0	0	0	0	0	0	0	0	0	0	1	0	0	0	0	1	0	0	0	0	1	1	0	1	0	1	0	0	0	0	0	0	0	0	1	0	1	1	0	0	0	1	1	0	0	0	0	0	1	1	0	1	0	0	1
Chr5P_1	279926338	279976338	0	0	0	0	1	0	0	0	0	0	0	1	0	0	0	0	0	1	1	1	0	0	0	0	0	0	0	0	1	0	0	1	0	0	0	0	0	0	0	0	1	1	1	0	0	0	0	1	0	0	0	0	1	1	0	1	0	0	0	1	0	0	0	0	0	0	0	0	1	0	0	0	1	0	0	0	0	0	0	0	0	0	0	0	0	0	0	0	0	0	0	0	0	0	0	0	0	0	0	1	0	0	1	0	0	0	1	0	0	0	0	0	0	0	0	0	0	0	1	0	0	1	0	1	1	0	0	0	0	0	0	0	0	0	0	0	0	0	0	1	1	0	0	0	0	0	0	0	0	1	0	0	0	0	0	0	1	0	0	1	0	0	0	0	0	0	0	0	0	0	0	0	0	0	1	0	0	0	0	1	1	0	0	0	0	0	0	1	1	0	0	0	0	0	0	0	0	0	0	0	0	0	0	0	0	0	0	0	0	0	0	0	0	0	0	0	1	0	0	0	0	0	0	0	0	0	0	0	0	0	0	0	0	0	0	0	0	0	0	0	1	0	0	0	0	0	0	0	0	0	0	0	0	0	1	0	1	0	0	0	0	0	0	0	0	1	0	0	0	0	1	0	0	0	0	0	0	1	0	0	0	0	0	0	0	0	0	0	0	0	0	0	0	0	0	0	0
Chr5P_1	322449957	322499957	0	0	0	0	0	0	0	0	0	0	0	0	0	0	0	0	0	0	0	0	0	0	0	1	1	0	0	0	0	0	0	0	0	0	0	0	0	0	0	0	0	0	0	1	0	0	0	0	0	0	0	0	0	0	0	0	0	0	0	0	0	0	0	0	0	0	0	0	1	0	0	0	0	0	0	0	0	0	1	0	0	0	0	0	0	0	0	0	0	0	0	0	0	0	0	0	0	1	0	0	0	0	1	0	0	0	0	0	0	0	0	0	0	0	1	0	0	0	0	0	0	0	0	0	0	0	0	0	0	0	0	0	0	0	0	0	0	0	1	0	0	0	0	1	0	0	0	0	0	0	0	0	0	0	0	0	1	0	0	0	0	0	0	0	0	0	0	0	0	0	0	0	0	0	0	1	0	0	0	0	0	0	1	0	0	0	0	0	0	0	0	0	0	1	0	0	0	0	0	0	0	0	0	0	0	0	0	0	0	0	0	0	1	0	0	0	0	0	0	0	0	0	0	0	0	0	0	0	0	0	0	0	0	0	0	0	0	0	0	0	0	0	0	0	0	0	0	0	0	0	0	0	0	0	0	0	0	0	0	0	0	0	0	0	0	0	1	0	1	0	0	0	0	0	0	1	0	0	0	0	0	0	0	0	0	0	0	0	0	0	0	0	0	0	0	0	0
Chr5P_1	367072274	367122274	0	0	0	0	0	0	0	0	1	0	0	0	0	0	0	0	0	0	0	0	0	0	0	0	0	0	0	1	0	0	0	0	0	0	0	0	0	0	0	0	0	0	0	0	0	0	0	1	0	0	0	0	1	0	0	0	0	0	0	1	0	0	0	0	0	0	0	1	0	0	0	0	0	0	0	0	0	0	0	0	0	0	0	0	0	0	0	0	0	0	0	0	0	1	0	0	0	1	0	0	0	0	0	0	0	0	0	0	0	0	0	1	0	0	0	0	0	0	0	0	0	0	0	0	0	0	0	0	0	0	0	0	0	0	0	0	0	0	0	0	0	0	0	0	0	0	0	0	0	0	0	0	0	1	0	0	0	0	0	0	0	0	1	0	0	0	0	0	1	0	0	0	0	0	0	0	0	0	0	0	0	0	0	0	0	0	0	0	0	0	0	0	0	0	0	0	0	0	0	0	0	0	0	0	0	0	0	0	0	0	0	0	0	0	0	0	0	0	0	0	0	0	0	0	0	0	0	1	0	0	0	0	0	0	0	1	0	0	0	0	0	0	0	0	0	0	0	0	0	1	0	0	0	0	0	0	0	0	0	0	0	0	0	0	0	0	0	0	0	0	1	0	0	0	0	0	0	0	0	0	0	0	0	0	0	0	0	0	0	0	0	0	0	0	0	0	0
Chr5P_1	378615113	378765051	0	0	0	1	0	0	0	1	0	1	1	0	1	0	0	0	0	0	0	0	0	0	0	0	0	0	0	0	0	0	0	0	0	0	0	0	0	1	0	0	0	0	0	0	0	1	0	0	1	0	0	0	0	0	0	0	0	0	0	0	1	0	0	0	0	0	0	1	0	0	0	1	1	1	1	1	1	1	1	1	1	1	1	1	0	1	1	0	1	1	1	1	1	1	0	1	1	1	1	1	0	1	1	1	1	1	0	1	1	0	1	1	0	1	0	1	1	1	0	0	1	1	0	1	1	1	1	0	1	0	0	1	1	1	1	1	1	0	1	0	0	0	0	0	0	1	1	1	0	1	1	1	0	0	0	1	0	1	0	0	0	1	0	0	1	1	1	0	0	1	0	1	1	1	1	0	0	1	1	0	0	1	1	1	0	1	0	1	0	1	1	0	0	0	0	1	1	1	1	1	1	0	1	1	0	1	0	1	1	1	0	0	1	1	1	0	0	0	1	0	0	1	1	0	1	0	1	0	0	0	0	0	0	0	1	0	0	0	0	1	0	0	1	0	0	1	0	1	0	0	1	0	0	0	0	1	0	1	1	1	0	1	1	1	1	1	1	1	1	1	1	1	1	1	0	1	1	0	1	1	0	1	1	1	0	1	1	0	1	0	0	1	1	1	0	1	1
Chr5P_1	456216970	456366908	0	0	0	0	0	0	0	0	1	0	0	0	0	0	0	0	0	1	0	0	0	0	0	0	0	0	0	1	0	0	0	1	0	0	0	0	0	0	0	0	0	0	1	0	0	0	0	1	0	0	0	0	0	0	0	0	0	0	0	0	0	0	1	0	0	0	0	0	0	0	0	0	0	0	0	0	0	1	0	0	0	0	0	0	0	0	0	0	0	0	0	0	0	0	0	0	0	0	0	0	0	0	0	0	0	0	0	0	0	1	0	0	0	0	0	0	0	0	0	0	0	0	0	0	0	0	0	0	0	0	0	0	0	0	0	0	0	0	0	0	0	0	0	0	0	0	0	0	0	0	0	0	0	0	0	0	0	0	0	1	1	0	0	0	0	0	0	0	0	0	0	0	0	0	0	0	0	0	0	0	0	0	0	0	0	0	0	0	0	0	0	0	0	0	0	0	0	0	0	0	0	0	0	0	0	0	0	0	0	0	0	0	0	0	0	0	0	0	0	0	0	0	0	0	0	0	0	0	0	0	0	0	0	0	0	0	0	0	0	0	0	0	0	0	0	0	0	0	0	0	0	0	0	0	0	0	0	0	0	0	0	0	0	0	0	0	0	0	0	0	0	0	0	0	0	0	0	1	0	0	0	0	0	0	0	0	0	0	0	0	0	0	0	0	0	0	0
Chr5P_1	605074621	605124621	1	1	0	0	0	0	0	0	0	0	0	0	1	1	1	0	1	0	0	0	1	0	1	0	0	0	1	0	1	0	0	1	0	1	0	0	0	0	0	0	0	0	0	0	0	0	0	0	0	0	0	0	0	0	0	0	0	0	0	1	0	0	0	0	0	1	0	0	0	1	1	0	0	0	1	0	0	0	0	0	0	0	0	0	0	0	0	1	0	0	0	1	0	1	1	1	0	0	1	1	1	0	0	1	1	0	0	0	0	1	1	0	0	0	1	1	0	0	1	0	0	0	1	0	0	0	0	0	0	1	0	0	1	0	0	1	1	0	0	1	1	0	1	0	1	1	1	1	0	0	0	0	1	1	0	1	0	1	1	0	0	0	1	0	0	0	0	0	0	1	0	0	0	0	0	0	0	0	0	1	0	0	1	1	1	1	0	1	0	0	1	0	1	0	1	0	0	1	0	1	0	0	0	0	1	0	1	0	1	0	1	1	1	1	1	0	0	0	0	0	0	0	0	1	0	1	1	0	0	0	1	0	1	0	0	1	0	1	1	1	1	1	0	0	1	0	1	0	0	0	1	0	0	0	0	1	0	0	0	0	0	0	1	0	1	0	0	0	0	0	1	0	0	0	0	0	0	0	0	1	1	0	0	0	0	1	0	0	0	0	0	0	0	0	0	0	0
Chr5P_1	623862965	624062872	0	0	0	1	1	0	1	0	0	1	0	0	1	0	0	1	0	0	0	0	0	0	1	0	0	1	1	0	0	0	0	0	1	0	0	1	0	1	0	1	0	0	1	0	0	0	0	0	0	0	1	1	0	0	0	0	0	0	0	1	0	1	0	0	0	1	0	0	0	0	0	0	0	0	1	0	0	0	0	0	1	0	0	0	0	0	0	0	0	0	0	0	0	0	0	0	0	0	1	0	0	0	0	0	1	1	0	1	0	0	0	1	1	1	1	0	0	1	0	0	0	1	0	0	0	0	1	0	1	0	0	0	0	1	0	0	0	1	1	0	0	0	0	0	0	1	0	0	0	0	0	1	1	0	0	0	0	0	1	0	0	0	0	0	0	0	0	0	0	0	0	0	0	0	0	0	0	1	0	1	0	0	0	0	0	0	0	0	0	1	0	1	0	1	0	0	0	1	0	0	0	0	0	0	0	0	0	1	0	0	1	0	1	0	1	0	0	0	1	0	1	0	0	0	0	0	0	0	0	0	0	0	0	0	0	0	0	0	0	0	0	0	0	1	1	0	1	0	1	0	1	0	1	1	1	0	0	0	0	0	0	0	1	0	0	0	0	0	0	0	0	0	0	0	0	0	0	0	1	0	1	0	0	0	0	0	0	1	1	0	1	1	0	1	1	0	1
Chr5P_1	707810885	707860885	0	0	0	0	0	0	0	0	1	0	0	0	0	0	0	0	0	0	0	0	0	0	0	0	0	0	0	1	0	0	0	1	0	0	0	0	0	0	0	0	0	0	1	0	0	0	0	1	0	0	1	0	0	0	0	0	0	0	0	0	0	0	1	0	0	0	0	0	0	0	0	0	0	0	0	0	0	0	0	0	0	0	0	1	0	0	0	0	0	0	0	0	1	0	0	0	0	0	0	0	0	0	0	0	0	0	0	0	0	1	0	0	0	0	0	0	0	0	0	0	0	0	0	0	0	0	0	0	0	0	0	0	0	0	0	0	0	0	0	0	0	0	0	0	0	0	0	0	0	0	0	0	0	0	0	0	0	0	0	1	1	0	0	0	0	0	0	0	0	0	0	0	0	0	0	0	0	0	0	0	0	0	0	0	0	0	0	0	0	0	0	0	0	0	0	0	0	0	0	0	0	0	0	0	0	0	0	0	0	0	0	0	0	0	0	1	0	0	0	0	0	0	0	0	0	0	0	0	0	0	0	0	0	0	0	0	0	0	0	0	0	0	0	0	0	0	0	0	0	0	0	0	0	0	1	0	0	0	0	0	1	0	0	0	0	0	0	0	0	0	1	0	0	0	0	0	0	0	0	0	0	0	0	0	0	0	0	0	0	0	0	0	0	0	0	0	0
Chr5P_1	713107599	713157599	0	0	0	0	0	0	0	0	0	0	0	0	0	0	0	0	0	0	0	0	0	0	0	0	0	0	0	0	0	0	0	0	0	0	0	0	0	0	0	0	0	0	0	0	0	0	0	0	0	0	0	0	0	0	0	0	0	0	0	0	0	0	0	0	0	0	0	0	0	0	0	0	0	1	0	1	1	1	1	1	1	1	1	1	0	1	0	0	1	1	1	0	1	1	0	0	0	1	1	0	1	0	1	1	1	1	0	0	1	0	0	0	0	1	0	0	0	0	0	0	0	0	0	1	1	1	0	0	1	0	0	0	0	0	0	0	1	0	0	0	0	0	0	0	0	0	0	0	0	0	1	0	0	0	0	0	0	0	0	0	0	0	0	0	1	0	1	0	0	0	0	1	1	0	1	0	0	0	1	0	0	1	0	0	0	0	0	0	0	0	0	0	0	0	0	1	1	0	1	1	1	0	0	1	0	0	0	0	0	1	0	0	1	0	0	0	0	0	0	0	0	0	0	0	0	0	0	0	0	0	0	0	0	0	0	0	0	0	0	0	0	0	0	0	0	0	0	1	0	0	1	0	0	0	0	0	0	0	0	0	0	0	1	1	0	1	1	0	1	0	0	0	0	1	0	0	0	0	1	1	0	0	0	1	0	0	1	0	0	0	0	0	0	1	0	1	0
Chr5P_1	730396873	730446873	0	0	0	0	0	0	0	0	0	1	0	0	0	1	0	0	0	0	0	0	0	0	0	0	0	0	0	0	0	1	0	0	0	0	0	0	0	0	0	0	0	0	0	0	0	0	0	0	0	1	0	0	0	0	0	0	0	0	0	0	0	0	0	0	0	0	0	0	0	0	0	0	0	1	0	1	0	1	1	1	1	1	1	1	0	0	1	0	0	0	1	0	0	0	1	0	0	0	1	0	0	1	1	0	1	1	0	0	1	0	0	0	0	1	0	0	1	0	0	0	1	0	0	1	0	0	0	0	1	0	0	0	1	0	0	0	0	0	1	0	0	0	0	0	0	1	1	0	0	0	0	0	1	0	0	1	0	1	1	1	0	0	0	0	1	0	0	0	0	0	1	1	0	0	1	0	0	0	0	0	0	0	1	0	0	0	0	0	0	1	0	0	0	0	0	0	0	1	0	1	1	0	0	1	0	0	0	0	0	0	0	0	1	0	1	0	1	0	0	1	0	0	0	0	0	1	0	1	0	1	0	0	1	0	1	0	0	0	0	1	0	0	0	0	0	1	0	1	0	0	1	0	0	0	0	0	0	0	1	1	0	0	0	0	0	0	0	0	0	0	0	0	1	0	0	0	1	0	1	1	0	0	0	1	1	1	1	0	0	0	0	1	1	1	0	0	0
Chr5P_1	815544049	815594049	0	0	0	0	0	0	0	0	0	0	0	0	0	1	0	0	0	0	0	0	0	0	0	0	0	0	0	0	0	0	0	0	0	0	0	0	0	0	0	0	0	0	0	0	0	0	0	0	0	0	0	0	1	0	0	0	0	0	0	0	0	0	0	0	0	0	0	0	0	0	0	0	0	1	0	0	0	0	0	0	1	0	0	0	0	0	0	0	0	0	0	0	0	0	0	0	0	0	0	0	0	0	0	0	0	0	0	0	0	0	0	0	0	0	0	0	0	0	0	0	0	0	0	0	0	0	0	0	0	0	0	0	0	0	0	0	0	0	0	0	0	0	0	0	0	0	0	0	0	0	0	0	0	0	0	0	0	0	0	0	0	0	0	0	0	0	0	0	0	0	0	0	0	0	0	0	0	0	0	0	0	0	0	0	0	0	0	0	0	0	0	0	0	0	0	0	0	0	0	0	0	0	0	0	0	0	0	0	0	0	0	0	0	0	0	0	0	0	0	0	0	0	0	0	0	0	0	0	0	0	0	0	0	0	0	0	0	0	0	0	0	0	0	0	0	0	0	0	0	0	0	0	0	0	0	0	1	0	1	1	0	0	0	0	0	0	0	0	1	0	0	0	1	1	0	1	0	0	1	1	0	0	1	1	1	1	1	1	1	1	1	1	1	1	0	0	1
Chr5P_1	819291724	819491631	1	1	0	1	1	1	1	1	0	0	1	1	1	1	1	1	1	1	1	1	1	1	1	1	1	1	0	1	0	1	1	1	1	1	1	0	1	1	1	1	0	1	1	1	1	1	1	1	1	1	1	1	1	1	0	1	0	1	0	0	0	0	1	1	0	1	1	0	1	0	0	0	1	0	0	1	0	1	1	1	1	1	1	1	0	0	0	0	0	1	0	0	0	1	1	0	1	0	1	0	0	0	0	0	0	1	0	0	0	0	0	0	0	0	0	0	0	0	0	0	0	0	0	0	0	0	0	0	0	0	0	0	0	0	0	0	0	0	0	0	0	0	0	0	0	0	0	0	0	0	0	0	0	0	0	0	0	0	1	0	1	1	1	1	0	0	0	0	0	1	1	0	0	0	0	0	1	1	1	0	0	0	0	0	0	0	0	0	0	0	0	0	0	0	0	0	0	0	0	0	0	0	0	0	0	0	0	0	0	0	0	0	1	0	0	0	0	1	1	1	1	1	1	1	1	1	1	1	1	1	1	1	1	1	1	1	1	1	1	1	1	1	1	1	1	1	1	1	0	0	0	0	0	0	0	0	0	0	0	0	0	0	0	0	0	0	0	0	0	0	0	0	0	0	0	0	0	0	1	0	1	0	0	0	0	0	0	0	1	0	0	0	0	0	0	1	0
Chr5P_2	108382761	108482730	0	0	0	0	0	0	0	0	0	0	0	0	0	0	1	0	0	0	0	0	0	0	0	0	0	0	0	0	0	0	0	0	0	0	0	0	0	0	0	0	0	0	0	0	0	0	0	0	1	0	0	0	0	0	0	0	0	0	0	0	0	0	0	0	0	0	0	0	0	0	0	0	0	0	0	0	0	0	1	1	1	1	1	0	0	0	0	0	0	0	0	0	0	0	0	0	0	0	0	0	0	0	0	0	0	0	0	0	1	0	0	0	0	0	0	0	0	0	0	0	0	0	0	0	0	1	0	0	0	0	0	0	0	0	0	0	0	0	0	0	0	0	0	0	0	1	0	0	0	0	0	0	1	0	0	0	0	0	1	0	0	0	0	0	0	0	0	0	0	0	0	0	0	0	1	0	0	0	0	0	0	0	1	0	0	1	0	0	0	0	0	0	0	0	0	0	0	0	0	0	0	0	0	1	0	0	0	0	0	0	0	0	0	0	0	0	0	0	0	0	0	0	0	0	0	0	0	0	0	0	0	0	0	0	0	0	0	0	0	0	0	1	0	0	0	0	0	0	0	0	0	0	0	0	0	0	0	0	0	0	0	0	0	1	0	0	0	0	0	0	0	0	0	0	0	0	0	0	1	1	0	0	1	1	1	0	1	0	0	0	1	0	0	1	0	0	1
Chr5P_2	211618715	211918560	1	0	1	1	1	1	1	1	1	1	1	1	1	1	0	1	1	1	1	1	1	1	0	1	1	1	1	1	1	1	0	1	1	1	1	1	1	0	1	1	1	1	1	1	1	1	1	1	1	1	1	1	1	1	1	1	1	1	1	1	1	0	0	1	1	1	1	1	1	1	1	1	1	1	1	1	1	1	1	1	1	1	1	1	1	1	1	1	1	0	1	1	1	1	0	0	1	1	1	1	1	1	1	1	1	1	1	0	1	1	1	0	1	1	1	1	1	1	1	1	0	1	1	1	1	1	0	1	1	1	1	1	1	1	1	1	1	1	1	1	1	1	1	1	0	1	1	0	1	1	1	1	1	1	1	1	0	1	1	1	1	1	1	1	1	0	1	1	1	1	1	1	1	1	1	1	0	1	1	1	1	1	1	1	1	0	1	1	1	0	1	0	1	1	0	1	1	0	1	1	1	1	0	1	1	1	0	1	1	1	1	1	1	0	1	1	1	1	1	1	1	1	1	1	1	1	1	1	1	1	1	0	1	1	1	1	1	0	1	1	1	1	1	1	0	1	1	1	0	1	1	1	1	1	1	0	0	1	1	1	0	1	1	0	1	1	0	1	0	1	0	1	1	1	0	1	1	0	1	1	1	0	1	1	1	1	1	1	0	1	1	1	1	1	0	1	1
Chr5P_2	217415119	217565057	1	1	1	1	1	1	1	1	1	1	1	1	1	1	1	1	1	0	1	1	1	1	0	1	1	1	1	1	1	1	0	1	1	1	1	1	1	0	1	0	1	1	1	1	1	1	1	0	1	1	1	0	1	1	1	0	1	1	1	0	1	1	0	1	0	1	1	1	1	1	1	1	0	1	0	0	1	1	1	1	1	1	1	1	1	1	1	0	1	0	1	1	1	1	1	0	1	1	0	1	1	1	1	0	1	1	0	1	1	0	1	1	0	1	1	0	1	0	0	1	0	1	0	1	1	1	0	1	1	1	1	0	1	1	1	1	0	1	1	1	0	0	1	0	1	1	1	1	1	1	1	0	0	1	1	0	0	0	1	0	1	1	0	0	1	1	1	1	1	0	1	1	1	1	1	1	0	1	1	1	1	1	1	1	1	0	0	1	1	0	0	0	1	1	1	1	1	1	1	1	1	0	1	1	0	0	1	1	0	0	1	1	1	1	1	0	0	1	1	1	1	0	1	0	1	1	0	1	0	1	1	0	1	0	0	1	1	1	1	1	1	0	1	1	0	1	1	1	0	0	1	0	1	1	0	1	1	1	1	1	1	1	0	1	1	1	1	1	1	1	0	1	1	1	1	1	1	0	1	0	0	0	0	1	1	0	0	1	0	0	1	0	0	1	0	1	1
Chr5P_2	219713693	219813662	1	1	1	1	1	1	1	1	1	1	1	1	1	1	1	1	1	1	1	1	1	0	0	1	1	1	1	1	1	1	1	1	1	1	1	1	1	1	1	1	1	1	1	1	1	1	1	1	1	1	1	1	1	1	1	1	1	1	1	0	0	1	1	0	1	1	1	1	1	1	1	1	1	1	0	1	1	0	1	1	0	1	1	0	0	1	0	1	1	1	1	1	0	1	1	1	1	1	1	1	1	0	1	1	1	1	0	1	1	1	1	1	1	1	1	1	1	1	0	0	0	1	1	1	1	0	1	1	0	1	0	0	0	1	1	0	1	1	1	1	1	1	1	1	1	1	0	1	1	0	1	1	0	1	1	1	1	1	1	1	1	1	0	1	1	1	1	1	1	0	1	1	1	1	1	1	1	1	1	1	1	1	1	1	1	1	1	1	1	1	1	0	1	1	1	1	1	1	1	1	1	1	1	1	1	0	1	1	1	1	1	1	0	1	1	1	1	1	1	1	1	1	1	1	1	1	1	1	1	1	1	1	1	0	1	1	1	0	1	1	1	1	1	0	1	1	0	1	1	1	1	1	0	1	0	1	0	1	1	1	1	1	0	1	0	0	0	1	0	1	1	1	1	1	1	0	1	0	0	1	0	0	0	1	1	0	1	0	0	0	1	1	0	1	0	1	1
Chr5P_2	222461988	222511988	1	0	0	0	1	0	0	0	0	0	1	0	1	1	0	1	0	1	0	0	1	0	1	0	0	1	0	0	0	0	1	0	1	1	0	0	0	1	0	1	0	0	0	0	1	0	0	0	0	0	0	0	0	0	0	0	0	1	1	1	1	0	0	0	0	0	0	1	1	0	1	1	1	1	0	1	1	1	0	0	0	1	0	1	1	0	0	0	1	0	1	0	1	1	1	1	0	0	0	0	0	1	1	0	0	1	0	0	0	1	1	1	0	1	1	0	1	1	0	0	0	1	0	0	0	0	0	0	1	1	1	1	0	0	0	1	1	0	1	0	0	1	1	0	0	1	0	0	0	0	1	0	0	0	1	0	1	0	0	1	1	1	0	0	1	0	0	0	1	0	1	1	0	1	0	1	0	0	0	0	0	1	1	0	0	0	0	1	0	1	0	0	0	0	0	0	1	1	0	0	0	1	0	0	1	0	0	1	1	0	0	1	1	0	1	0	0	0	0	0	0	1	0	0	1	1	0	1	0	0	1	0	1	0	1	0	0	0	0	0	0	0	1	1	0	0	0	0	0	0	1	0	1	0	0	1	0	1	1	1	0	0	1	0	1	0	0	0	0	0	0	0	0	0	0	0	0	0	0	0	0	0	0	1	1	0	1	0	0	0	0	0	0	1	0	0	1
Chr5P_2	222711833	222961709	0	1	0	0	0	0	0	0	0	0	0	0	0	1	0	0	0	0	0	0	0	1	1	1	0	0	0	1	1	0	0	1	0	0	0	0	0	0	1	0	1	0	0	0	0	0	0	0	0	0	1	0	0	0	1	0	0	0	0	1	0	0	1	1	1	1	0	0	0	0	1	0	0	1	0	0	0	0	0	0	0	0	0	1	1	0	0	1	0	1	1	0	1	1	0	0	0	0	0	0	0	0	0	0	0	1	0	0	0	0	0	0	1	0	0	0	0	1	0	1	1	0	0	1	0	0	0	1	0	0	0	0	0	0	0	0	0	0	0	0	0	0	0	0	0	0	0	1	0	0	1	0	1	0	0	0	0	0	0	0	0	0	0	0	0	0	1	0	0	0	1	0	0	0	0	1	0	0	0	0	0	0	0	0	1	0	0	0	0	0	0	0	0	0	0	0	0	0	0	0	0	1	0	0	0	0	0	0	0	0	0	1	0	0	1	0	0	1	0	0	0	1	0	0	0	0	0	0	0	0	0	0	0	1	0	0	0	0	0	0	0	0	0	0	0	0	1	0	0	0	1	1	0	0	0	0	1	0	1	1	0	0	0	0	1	1	0	0	0	0	0	1	0	0	1	1	0	0	0	0	0	0	0	0	0	0	0	1	0	0	1	1	0	0	0	1	0
Chr5P_2	227308981	227358981	1	0	1	1	0	0	0	0	0	1	1	0	0	0	1	0	0	0	0	0	0	0	0	0	0	0	1	0	0	0	0	0	0	0	0	0	0	0	0	0	0	0	0	0	1	0	0	0	0	0	0	0	0	0	0	0	0	0	0	0	0	0	0	0	0	0	0	0	0	0	0	1	1	1	0	1	1	1	1	1	1	1	1	0	0	0	0	0	0	1	0	0	0	1	0	0	0	0	0	0	0	0	1	0	0	0	0	1	1	0	0	0	0	0	0	0	0	1	0	0	0	1	0	0	0	0	0	1	0	0	0	1	1	0	1	1	0	0	1	0	1	0	1	1	0	1	0	1	0	0	0	0	0	0	1	0	0	0	0	1	0	1	0	0	0	1	1	1	0	1	0	1	0	0	0	0	0	0	0	0	0	1	1	0	0	0	0	0	1	1	1	0	0	0	1	1	1	0	0	0	0	0	0	0	0	1	0	0	0	0	0	0	1	1	0	0	0	0	0	0	0	0	0	0	0	0	0	1	0	0	1	0	0	0	0	0	0	1	0	1	0	1	0	0	0	1	0	1	0	0	0	0	0	0	0	0	0	0	0	1	0	0	0	0	0	0	1	1	0	0	0	0	0	0	0	0	0	0	1	1	0	0	0	1	0	0	1	0	0	0	0	0	1	1	0	0	1
Chr5P_2	231306501	231356501	1	1	1	1	1	1	1	1	0	1	1	1	1	1	1	1	1	1	1	1	1	1	1	1	1	1	1	1	1	1	1	1	1	1	1	1	1	1	1	1	1	0	1	1	1	1	0	1	1	1	1	1	1	1	1	1	1	1	1	0	1	0	1	1	1	1	1	1	1	1	1	1	1	1	1	1	1	1	1	0	1	0	1	1	1	1	1	1	0	1	1	0	0	1	1	1	1	1	1	1	1	1	1	1	1	1	0	1	1	1	1	1	1	1	1	1	1	1	0	1	1	0	1	1	1	1	1	1	1	1	1	1	1	1	1	1	1	1	1	1	1	1	1	1	0	1	1	1	0	1	1	0	0	0	1	0	1	0	1	1	1	1	0	1	1	1	1	0	1	0	1	1	1	1	1	1	1	1	1	1	1	1	0	1	1	1	1	1	1	1	1	1	1	1	0	1	1	1	1	1	0	1	0	1	1	1	1	0	0	1	1	1	1	1	1	1	1	0	0	1	1	1	1	1	1	0	1	1	1	1	1	1	1	0	1	1	1	1	1	1	1	1	1	0	1	1	1	1	0	1	1	1	1	1	0	0	1	1	1	1	1	1	1	1	1	1	1	1	1	1	1	1	1	1	0	1	1	0	1	1	0	0	0	1	1	0	1	1	0	0	1	1	1	1	0	1	1
Chr5P_2	232505757	232555757	1	0	0	1	1	0	1	1	0	1	1	1	0	0	0	0	1	0	0	1	0	1	1	1	0	0	0	0	1	0	1	1	1	0	1	1	1	1	1	0	0	0	0	1	0	1	0	1	1	0	0	0	1	1	0	0	0	1	1	0	0	0	1	0	0	1	1	0	1	0	0	0	0	1	1	1	1	1	1	0	1	1	0	0	1	1	1	0	1	0	0	0	1	1	1	0	1	0	1	1	1	1	1	1	0	0	0	1	1	1	1	0	1	1	1	0	0	1	0	1	0	1	0	1	1	1	0	0	1	1	0	1	1	1	1	1	0	1	1	0	0	0	1	1	1	1	1	1	0	0	0	1	0	1	0	0	1	0	1	1	1	1	0	1	1	0	1	0	0	1	1	1	1	1	1	0	0	1	1	0	0	1	1	1	0	1	0	0	1	1	1	0	0	0	0	1	1	0	1	1	1	1	1	1	0	0	0	1	0	1	1	1	1	1	0	0	0	0	0	0	1	1	0	1	0	0	1	1	1	0	1	0	1	1	0	1	1	0	0	0	0	0	0	1	1	0	0	1	0	0	1	0	0	1	0	0	1	1	1	1	0	1	0	1	0	1	0	1	1	0	1	1	1	1	0	0	1	0	1	0	0	0	0	1	1	0	1	0	0	0	0	0	1	1	0	1	1
Chr5P_2	240950518	241000518	0	0	1	0	0	1	0	1	0	0	0	0	0	0	0	1	0	0	0	1	0	0	0	0	0	0	0	0	1	0	0	1	1	0	0	1	0	0	0	0	0	0	0	0	1	0	0	0	0	0	0	0	0	1	0	0	0	1	0	0	0	0	0	0	0	0	0	0	0	0	0	0	0	0	0	0	0	0	0	0	0	0	0	0	0	0	0	0	0	0	0	0	0	0	0	0	0	0	1	0	1	0	0	0	0	1	0	0	0	0	0	0	0	0	0	0	0	0	0	0	0	0	0	0	0	0	0	0	0	0	0	1	0	0	0	0	0	0	0	0	1	0	0	0	0	0	0	1	0	0	0	0	1	0	0	0	0	0	0	0	0	0	0	0	0	0	0	0	0	0	0	0	0	0	0	0	0	0	0	0	0	0	0	1	1	0	0	0	0	0	0	0	0	0	0	0	0	0	0	0	0	0	0	0	0	0	0	0	0	0	0	0	0	1	0	0	0	0	0	0	0	0	0	0	0	0	1	0	0	0	0	0	0	0	0	0	0	0	0	0	0	0	0	0	0	0	0	0	0	0	0	0	0	0	0	0	0	0	1	0	0	0	1	0	0	0	0	0	0	0	0	0	0	0	0	0	0	0	0	0	0	0	0	0	0	0	0	0	0	0	1	0	0	0	0	0	0
Chr5P_2	247096705	247146705	0	0	0	0	0	1	0	1	0	1	0	0	0	0	0	0	1	0	0	0	0	0	0	0	0	0	0	0	0	0	0	0	0	0	0	1	0	0	0	0	0	0	0	0	0	1	0	0	1	1	0	1	1	0	0	0	0	0	0	0	0	0	0	0	0	0	0	0	0	0	0	0	0	0	1	0	0	0	1	0	0	0	1	0	0	1	0	0	0	1	0	0	0	0	0	0	0	0	0	0	1	1	0	0	0	0	0	0	0	0	0	0	0	0	0	0	0	0	0	0	0	0	0	0	0	0	0	0	0	0	0	0	0	0	0	0	0	0	1	0	0	0	0	0	0	1	0	0	1	0	1	0	0	0	0	0	0	0	0	0	0	0	0	0	0	0	0	0	0	0	0	0	0	0	0	0	0	0	0	0	0	0	0	0	1	0	0	0	0	0	0	0	0	0	0	0	0	0	0	0	0	0	0	0	0	0	0	0	0	0	0	1	1	0	0	0	0	0	0	0	0	0	0	1	0	0	0	0	0	0	0	0	0	0	0	0	0	0	1	0	0	0	0	0	0	0	0	0	0	0	0	0	0	0	0	0	0	0	0	0	1	0	0	0	0	0	0	0	0	0	0	1	0	0	0	0	0	0	0	0	0	0	0	0	0	0	0	0	0	0	0	0	0	0	0	1	0
Chr5P_2	254492117	254542117	0	0	0	0	0	0	0	0	0	0	1	1	1	0	0	0	0	0	0	0	1	0	0	1	0	0	0	0	1	0	1	1	0	1	0	1	0	0	0	0	0	0	1	0	0	1	0	0	1	1	0	0	0	0	1	1	1	0	0	0	0	0	0	1	0	0	0	0	0	0	1	0	0	0	0	0	0	0	0	0	0	0	1	0	1	0	0	1	0	1	1	0	1	0	0	0	0	0	0	0	1	1	0	1	1	0	0	0	1	0	0	0	0	0	0	0	0	0	0	0	0	1	0	1	1	0	0	1	0	0	0	0	0	0	0	0	0	0	0	0	0	0	0	1	0	0	0	0	0	0	0	0	0	0	0	0	0	0	0	0	0	0	0	0	0	0	1	1	0	0	0	0	0	0	0	0	1	1	0	0	1	0	0	0	0	0	0	0	0	0	0	0	1	0	0	0	0	0	0	0	0	0	0	0	0	0	0	0	1	1	0	0	0	0	0	0	0	0	0	0	1	0	0	1	0	0	0	0	0	1	1	0	0	0	0	0	0	0	0	0	0	1	0	0	0	0	0	0	0	0	0	0	1	0	0	0	1	0	1	0	0	1	0	0	0	0	0	0	0	1	0	1	0	0	0	0	1	0	1	0	0	0	1	0	0	0	0	0	0	0	1	0	0	1	0	0	1
Chr5P_2	276428508	276478508	0	0	0	0	0	0	0	1	1	0	0	1	0	0	0	0	0	0	0	0	0	1	1	1	1	0	1	1	0	1	0	1	1	1	1	0	0	0	1	0	0	0	0	0	0	0	0	0	0	0	0	0	0	0	0	0	1	0	0	0	0	0	0	1	0	0	0	0	0	0	0	0	0	0	0	0	0	0	0	0	0	0	0	0	0	1	1	0	0	0	0	0	0	0	0	0	0	0	0	0	0	0	1	0	0	0	0	0	0	1	0	0	0	0	0	1	0	0	0	0	0	0	0	0	0	0	0	0	0	1	0	0	0	0	0	0	0	0	0	0	0	0	0	0	0	0	0	0	0	0	0	0	0	0	0	0	0	0	0	0	0	0	0	0	0	0	0	0	0	0	0	0	0	0	0	0	0	0	0	0	0	0	0	0	0	0	0	0	0	0	0	0	0	0	0	0	0	0	0	0	1	1	0	0	0	0	0	0	0	0	0	1	0	0	0	0	0	0	0	0	0	0	0	0	0	0	0	0	1	0	0	0	0	0	0	0	0	0	0	0	0	0	0	1	0	0	0	0	0	0	0	0	0	0	0	0	0	0	0	0	0	0	0	0	0	0	0	0	0	0	1	0	0	0	0	0	0	0	0	0	0	0	0	0	0	0	0	0	0	0	0	0	0	0	0	0	0
Chr5P_2	299364279	299414279	0	1	0	0	0	1	0	0	1	0	0	1	0	1	0	1	1	0	0	1	0	0	1	1	1	1	1	1	1	0	0	1	0	0	1	1	1	0	0	0	0	0	0	1	1	0	0	0	0	0	1	0	1	1	0	0	0	1	0	1	0	0	0	1	0	1	1	0	0	1	1	1	0	1	0	0	0	1	1	1	0	1	1	0	0	1	0	0	1	0	0	0	1	1	0	1	0	0	0	0	1	1	1	0	1	0	0	1	0	0	1	1	1	1	1	1	0	0	0	0	0	0	0	1	0	0	0	1	0	1	1	1	1	1	1	1	1	1	0	0	1	0	1	1	0	1	1	1	0	0	1	0	1	0	0	1	0	0	1	1	1	1	0	0	1	0	1	0	1	1	1	0	1	1	0	0	0	0	0	1	1	1	1	1	1	0	1	1	0	1	1	0	0	1	1	1	1	0	0	1	1	1	1	0	0	1	1	1	1	1	0	1	1	1	1	1	0	1	1	0	1	1	1	1	1	0	1	0	1	1	1	1	1	1	1	1	1	1	0	0	1	0	1	1	1	1	1	0	0	1	1	0	0	0	0	1	1	0	1	1	0	1	0	1	1	1	1	1	0	0	1	1	1	1	1	1	1	0	0	1	0	0	0	0	0	0	0	0	0	0	0	1	0	1	0	1	0
Chr5P_2	315254421	315304421	1	0	1	1	1	1	1	1	1	1	1	1	1	1	0	1	1	1	1	1	1	1	1	1	1	1	1	0	1	1	1	1	1	0	1	1	1	1	0	1	1	1	0	1	1	1	1	1	0	0	0	1	1	1	1	1	1	1	1	0	1	1	1	1	1	1	1	1	1	1	0	1	1	1	1	0	0	0	0	0	1	0	0	1	1	1	1	1	1	1	1	1	1	1	1	1	1	1	1	1	1	1	1	1	1	1	1	1	1	1	1	1	1	1	1	1	1	1	1	1	1	0	0	1	1	1	1	1	1	1	1	1	1	0	1	1	1	1	1	1	1	1	1	1	1	1	1	1	1	0	1	1	1	1	1	1	1	1	1	1	1	1	1	1	1	1	1	1	1	1	1	1	1	1	1	1	0	1	0	1	0	1	1	1	1	1	1	1	1	1	1	1	1	1	1	1	1	1	1	1	1	1	1	1	1	1	1	1	1	1	1	1	1	1	0	1	1	1	1	1	1	1	1	1	1	1	1	1	1	1	1	1	1	1	0	1	1	1	1	1	1	1	1	1	1	1	1	1	1	1	1	1	1	1	1	1	0	1	1	1	0	1	1	1	1	1	1	1	1	1	1	1	1	1	0	1	1	0	0	0	1	1	0	0	0	0	1	0	1	1	0	1	1	0	0	0	0
Chr5P_2	352381388	352431388	0	0	0	0	0	0	0	0	1	0	0	0	0	0	0	0	0	0	0	0	0	0	0	0	0	0	0	0	0	0	0	0	0	0	0	0	0	0	0	0	0	0	1	0	0	0	0	0	0	0	0	0	0	0	0	0	0	0	0	0	0	0	0	0	0	0	0	0	0	0	0	0	0	0	0	0	0	0	0	0	0	0	0	0	0	0	0	0	0	0	0	0	0	0	0	0	0	0	0	0	0	0	0	0	0	0	0	0	0	0	0	0	0	0	0	0	0	0	0	0	0	0	0	0	0	0	0	0	0	0	0	0	0	0	0	0	0	0	0	0	0	0	0	0	0	0	1	0	0	0	0	0	0	0	0	0	0	0	0	1	1	0	0	0	0	0	0	0	0	0	0	0	0	0	0	0	0	0	0	0	0	0	0	0	0	0	0	0	0	0	0	0	0	0	0	0	0	0	0	0	0	0	0	0	0	0	0	0	0	0	0	0	0	0	0	0	0	0	0	0	0	0	0	0	0	0	0	0	0	0	0	0	0	0	0	0	0	0	0	0	0	0	0	0	0	0	0	0	0	0	0	0	0	0	0	0	0	0	0	0	0	0	0	0	0	0	0	0	0	0	1	0	0	0	0	0	0	0	0	0	0	0	0	0	0	0	0	0	0	0	0	0	0	0	0	0	0
Chr5P_2	369670662	369720662	0	0	0	0	1	0	0	0	0	0	0	0	1	0	0	0	0	0	0	0	0	0	0	0	0	0	0	0	0	0	1	0	1	0	0	0	1	0	0	0	0	0	0	1	0	1	0	1	0	0	0	0	0	0	0	0	0	0	0	0	1	0	0	0	1	0	0	0	0	0	0	0	0	0	0	0	0	0	0	0	0	0	0	0	0	0	0	0	0	0	0	0	0	0	0	0	1	0	0	0	0	0	0	0	0	0	0	0	0	0	0	0	0	0	0	0	0	0	1	0	0	0	0	0	0	0	0	1	0	1	0	0	0	0	0	0	0	0	0	0	0	0	0	0	0	0	0	0	0	0	0	0	0	0	0	1	1	0	0	0	0	0	0	0	0	0	0	1	0	0	0	0	0	0	0	0	0	0	0	0	0	1	0	0	0	0	0	0	0	0	0	0	0	0	0	0	0	0	0	0	0	0	0	0	0	0	1	0	0	0	0	0	0	0	0	0	0	0	0	0	0	0	0	0	0	0	0	0	0	0	0	0	1	0	0	0	0	0	0	0	1	0	0	0	0	0	0	0	0	0	0	0	0	0	0	0	0	0	0	0	0	0	1	0	0	1	0	0	0	0	0	0	0	0	0	0	0	0	0	1	0	0	0	0	0	0	0	0	0	0	0	0	0	0	0	0	0
Chr5P_2	606873505	607023443	0	0	0	0	0	0	0	0	1	0	0	0	0	0	1	0	0	1	1	0	0	0	0	0	0	0	0	0	0	0	0	0	0	0	0	0	1	0	0	0	0	0	0	0	1	0	0	0	0	0	0	0	0	1	0	0	0	0	0	0	0	1	1	0	0	0	0	0	0	0	0	0	0	0	0	0	0	0	0	0	0	0	0	0	0	0	0	1	0	0	0	1	0	0	1	0	0	0	0	0	0	0	0	0	0	0	1	0	0	0	1	0	0	0	1	0	0	0	0	1	0	0	0	0	1	0	0	0	0	0	0	0	0	0	0	0	1	0	0	0	0	0	0	0	0	0	1	0	0	0	0	0	0	1	0	0	0	0	0	0	0	0	1	1	0	0	0	1	0	0	0	0	0	0	0	1	1	0	1	0	0	1	0	0	1	1	1	0	0	0	0	0	0	1	0	0	0	0	0	1	0	0	0	0	0	0	0	0	0	0	0	0	0	0	0	1	1	0	0	0	0	0	0	0	0	0	0	0	0	0	1	0	0	0	1	1	0	0	1	0	1	0	1	0	0	0	1	1	0	1	0	1	0	0	0	0	0	0	0	0	0	0	0	0	0	0	0	0	0	0	0	0	0	0	0	0	0	1	0	0	0	0	0	0	0	0	0	0	0	0	0	0	0	0	0	1	0
Chr5P_2	636155339	636205339	1	1	1	1	1	1	1	1	1	1	1	1	1	1	1	1	1	1	1	1	1	1	1	1	1	1	1	1	1	1	1	1	1	1	1	1	1	1	1	1	1	1	1	1	1	1	1	1	1	1	0	1	1	1	1	1	1	1	1	1	1	1	1	1	1	1	1	1	1	1	1	1	1	1	1	1	1	1	1	1	1	1	1	1	1	1	1	1	1	1	1	1	1	1	1	1	1	1	1	1	1	1	1	1	0	1	0	1	1	0	1	1	1	1	1	1	1	1	1	1	1	1	1	1	1	1	1	1	1	1	1	1	1	1	1	1	1	1	1	1	1	1	1	1	0	1	1	1	1	1	1	1	1	1	1	1	1	1	1	1	1	1	1	1	1	1	1	1	1	1	1	1	1	1	1	1	1	1	1	1	1	1	1	1	1	1	1	1	1	1	1	1	1	1	1	1	1	1	1	1	1	1	1	1	1	1	1	1	1	1	1	1	1	1	1	1	1	1	1	1	1	1	1	1	1	1	1	1	1	1	1	1	1	1	1	1	1	1	1	1	1	1	1	1	1	1	1	1	1	1	1	1	0	1	0	1	1	1	1	1	1	1	1	1	1	1	1	1	1	1	1	1	1	1	1	1	1	0	1	1	0	0	0	1	1	0	1	1	0	0	1	1	1	1	0	1	1
Chr5P_2	640002952	640052952	0	0	0	0	0	0	0	0	0	0	1	0	0	1	0	1	0	0	1	0	1	0	0	0	0	0	0	0	0	0	0	0	0	0	0	0	0	0	0	0	0	0	0	0	1	0	0	0	0	0	0	0	0	0	0	0	0	0	0	0	0	1	0	0	0	0	0	0	0	0	0	0	0	0	0	0	0	0	0	0	0	0	0	0	0	0	0	0	0	0	0	1	0	0	0	0	0	0	0	0	1	0	0	0	0	0	0	0	0	1	0	0	0	0	0	0	0	0	0	0	1	0	0	0	0	0	0	0	0	0	0	0	0	0	0	0	0	0	0	0	0	0	1	0	0	0	0	1	0	0	0	0	0	0	1	0	0	1	0	0	0	0	0	0	0	0	0	0	1	0	0	0	0	0	0	0	0	0	0	0	0	0	0	0	0	0	0	0	0	0	1	0	0	0	0	0	0	0	0	0	0	0	0	0	0	0	0	0	0	0	0	1	0	0	0	0	0	0	0	0	0	0	0	0	0	0	0	0	0	0	0	0	0	0	0	0	0	0	0	0	0	0	0	0	0	0	0	0	0	0	0	0	0	0	0	0	0	0	0	0	0	0	0	0	0	0	0	0	0	0	0	0	0	0	0	0	0	0	0	0	0	0	0	0	0	0	0	0	0	0	0	0	0	0	0	0	0
Chr5P_2	834082548	834232486	1	1	0	1	1	1	1	1	0	1	1	1	1	0	1	1	1	1	1	1	1	1	1	1	1	1	1	1	1	1	1	1	1	0	1	1	1	1	1	1	0	1	1	1	1	1	1	0	1	0	1	0	0	0	0	0	1	1	1	0	0	1	1	1	1	1	1	0	1	1	1	1	0	1	1	1	1	1	1	1	1	1	1	1	1	1	1	1	1	1	0	0	1	1	1	1	0	1	1	0	1	0	1	1	1	1	1	1	0	0	1	1	1	0	1	1	1	1	1	1	1	0	0	1	0	1	0	1	0	1	0	0	1	0	0	1	1	0	1	1	1	0	0	0	1	0	0	1	1	0	0	1	1	0	1	0	1	0	1	1	1	1	1	1	0	1	0	0	0	1	1	1	1	1	0	0	0	0	1	1	1	1	1	1	1	1	0	1	0	0	1	1	0	1	0	0	0	1	1	0	0	0	1	0	0	1	0	0	1	0	0	1	0	1	1	0	1	1	1	1	0	1	1	1	1	0	1	0	1	1	0	1	1	1	1	1	1	1	1	1	1	1	1	0	1	1	1	0	1	1	1	1	1	0	1	1	1	1	1	1	1	1	1	1	0	1	1	1	1	1	1	1	1	1	1	1	1	1	1	1	1	1	1	1	1	1	1	1	1	1	1	1	1	1	1	1	1
Chr5P_2	845875232	845975201	0	1	0	0	1	0	0	0	0	0	0	0	0	0	0	0	0	0	0	0	0	0	0	0	0	0	0	1	0	0	0	1	0	0	0	0	0	0	0	0	0	0	0	0	0	0	0	0	0	0	0	0	0	0	0	0	0	0	0	1	0	0	0	0	0	0	0	0	0	0	0	1	0	0	0	0	0	0	0	0	0	0	0	0	0	0	0	0	0	0	0	1	0	0	0	0	0	1	1	1	0	0	0	0	0	0	1	1	0	0	0	0	0	0	0	0	1	1	0	0	0	0	0	0	0	1	0	0	0	0	0	0	0	0	0	0	0	0	0	1	1	0	1	0	0	0	0	0	0	1	0	0	0	1	0	0	1	0	0	0	0	0	0	0	1	1	0	0	0	0	0	0	0	0	0	0	0	0	0	1	0	1	0	0	1	1	0	0	0	1	0	0	0	0	0	0	1	0	0	0	0	0	0	0	1	0	1	0	0	0	0	0	0	0	1	0	0	0	1	0	1	0	0	1	0	0	0	0	0	0	0	0	1	0	0	1	0	0	0	0	1	1	0	0	0	0	0	0	0	0	0	1	1	0	1	0	1	0	0	0	0	0	0	0	0	0	0	0	0	0	0	0	0	0	0	0	0	0	0	0	0	0	0	0	0	0	0	0	0	0	0	0	0	0	0	0	0
Chr5P_3	12742095	12842064	1	1	1	0	1	1	0	0	1	0	1	0	1	0	0	1	1	0	0	0	1	0	0	0	0	0	1	0	0	0	0	0	0	0	1	0	0	0	1	0	1	0	0	1	0	0	1	1	1	1	0	0	0	1	1	0	1	0	1	0	1	1	0	1	0	1	0	1	1	0	0	1	0	0	0	0	0	0	0	1	0	0	1	0	0	0	0	0	0	0	0	0	0	0	1	0	0	0	0	0	0	0	0	0	0	0	0	0	0	0	0	0	0	0	0	0	0	0	0	1	0	1	0	0	0	0	0	1	0	0	0	0	0	0	0	0	0	1	0	0	1	0	0	0	0	1	0	0	0	0	0	1	0	0	0	0	0	1	0	0	0	0	0	1	0	1	0	0	0	0	0	0	1	0	1	1	0	0	1	0	0	0	0	0	1	0	0	0	1	0	0	0	1	0	0	0	0	0	0	1	0	0	0	0	0	0	0	0	0	0	0	0	1	0	0	0	0	0	0	1	0	0	0	1	1	0	0	0	0	0	0	0	0	0	0	0	0	0	1	0	0	0	0	0	1	1	0	0	1	0	0	0	0	0	0	0	1	1	1	1	1	1	1	1	1	1	1	1	1	1	1	1	1	1	1	1	1	0	0	0	0	0	0	1	0	0	0	0	0	0	0	0	0	0	0	1	1
Chr5P_3	141312332	141362332	0	0	1	0	0	0	0	0	0	0	0	0	0	0	0	1	1	0	0	0	0	0	0	0	0	0	0	0	0	0	0	0	0	0	0	0	0	0	0	0	0	0	0	0	0	0	0	0	0	0	0	0	0	0	0	0	0	0	0	1	1	0	0	0	0	0	0	1	0	0	0	0	1	0	0	0	1	0	0	0	0	0	0	0	0	0	0	0	0	0	0	0	0	0	0	0	0	0	0	0	0	0	0	0	0	0	0	0	0	0	0	0	0	0	0	0	1	0	0	0	0	0	0	0	1	0	0	0	0	0	0	0	0	0	0	1	0	0	0	0	0	0	0	0	0	0	0	0	0	0	0	0	0	0	0	0	0	0	0	0	0	0	0	0	0	0	0	0	0	0	0	0	0	0	0	0	0	0	0	0	0	0	0	0	0	0	0	0	0	0	0	0	0	0	0	0	0	0	0	0	0	0	0	0	1	0	0	0	0	0	0	0	0	0	0	0	0	0	0	0	0	0	0	0	0	0	1	0	0	0	0	0	0	0	0	0	0	0	0	0	0	0	0	0	0	0	1	0	0	0	0	0	1	0	0	0	0	0	0	0	0	0	0	1	0	0	0	0	0	0	0	0	0	0	0	0	0	0	1	0	0	0	1	1	1	0	1	0	0	1	1	1	0	0	0	0	0
Chr5P_3	227308981	227358981	0	1	1	1	1	1	1	1	1	1	0	1	1	1	0	1	1	1	0	1	1	1	0	1	1	1	1	1	0	1	1	1	1	0	1	1	0	1	1	0	1	1	1	1	0	0	0	0	1	1	0	1	1	0	1	0	1	1	1	0	1	1	0	0	0	1	1	1	0	1	1	1	1	1	1	1	1	1	1	1	1	1	1	1	0	1	1	1	1	1	1	1	0	1	1	1	1	1	1	1	1	0	1	1	1	1	0	1	0	1	1	0	1	1	1	1	0	1	1	0	0	1	1	1	1	1	1	0	1	1	1	0	1	0	0	0	1	1	1	1	1	0	1	1	1	1	0	1	1	0	1	1	0	1	1	1	1	0	1	1	1	1	0	1	1	1	1	0	0	0	1	1	1	1	0	1	0	1	1	1	0	1	1	1	1	1	1	1	1	1	1	0	1	1	1	1	1	1	1	1	1	1	1	0	1	0	1	1	1	1	0	1	1	1	0	1	0	1	0	1	1	1	1	0	1	1	1	0	1	1	1	0	1	0	0	1	0	0	1	0	1	1	0	1	1	1	0	0	1	1	1	1	1	1	0	1	0	1	1	1	0	1	1	1	1	1	0	1	0	1	1	1	1	0	1	1	1	0	0	1	0	0	0	1	1	0	0	1	0	0	1	0	0	1	0	1	1
Chr5P_3	233405199	233455199	1	0	0	1	1	0	0	1	0	0	1	0	0	1	0	1	0	1	0	0	1	0	1	0	0	0	0	0	1	0	0	1	1	1	0	0	0	1	1	1	0	0	0	0	1	1	0	1	0	1	1	0	1	0	0	1	0	1	1	0	1	0	0	1	0	0	0	0	1	0	1	1	1	0	0	1	1	0	0	1	0	0	1	1	1	1	0	0	1	1	1	0	1	1	1	1	0	1	0	0	1	1	1	0	0	1	0	0	1	1	1	1	1	1	1	1	1	1	1	0	0	1	1	1	0	1	1	0	1	1	1	1	0	0	0	1	1	0	1	0	0	1	1	1	0	1	0	1	1	1	1	0	0	0	0	1	1	0	0	1	1	1	0	0	1	0	1	1	1	1	1	1	0	1	1	1	0	1	0	1	0	1	1	0	1	1	1	1	1	1	0	0	1	0	0	1	1	0	1	0	0	1	1	1	1	1	1	1	1	1	0	1	1	1	1	0	1	0	1	1	1	1	1	1	1	1	1	1	1	0	1	0	1	1	1	1	0	0	0	0	0	1	1	1	0	1	1	0	0	1	1	0	1	1	0	1	0	1	1	1	0	0	1	0	1	1	0	1	0	0	1	0	0	0	1	1	1	0	0	0	0	0	0	1	1	0	0	0	0	0	0	0	0	1	0	1	1
Chr5P_3	233655044	233804982	0	1	1	0	0	0	0	0	0	1	0	1	0	1	0	0	0	0	0	1	0	1	1	1	0	0	1	1	1	1	1	1	0	0	1	0	0	1	1	1	1	0	0	0	0	0	0	0	0	0	0	0	0	1	1	0	0	0	0	1	1	0	1	1	1	1	0	0	0	1	0	1	0	1	1	1	1	0	1	0	0	0	0	1	1	1	1	0	0	0	1	1	1	0	1	0	0	1	1	1	0	1	1	0	0	1	0	0	0	1	0	0	0	1	0	0	0	1	0	1	1	0	1	1	0	1	0	1	0	0	0	0	1	1	0	0	1	0	1	1	0	0	0	1	0	1	0	1	1	1	1	0	1	0	0	0	0	0	1	0	1	1	0	0	0	0	1	1	0	0	1	0	0	1	0	1	1	0	0	0	1	0	0	0	1	1	0	0	0	0	0	0	0	0	0	1	1	1	0	0	0	0	0	0	0	0	0	1	0	0	1	1	1	0	0	1	0	1	0	1	1	1	0	0	1	1	0	1	1	1	1	1	0	1	0	0	1	1	0	1	0	0	1	1	0	1	1	0	1	1	0	0	0	0	0	0	1	0	1	1	0	0	1	0	1	1	0	0	0	0	0	1	0	1	1	1	0	0	0	0	0	0	0	0	1	0	0	1	0	0	1	0	0	0	0	1	0
Chr5P_3	238901789	238951789	0	1	1	0	0	1	0	0	0	0	0	1	1	0	0	1	1	0	0	1	0	0	0	0	0	0	0	0	0	0	0	0	0	0	1	0	0	0	1	0	0	0	0	0	0	0	0	0	0	0	0	0	0	0	0	0	0	1	0	0	1	0	0	0	1	0	0	0	0	0	0	0	0	0	0	0	1	0	1	0	1	0	1	0	0	0	0	0	0	0	0	0	0	0	0	0	0	0	0	0	0	1	0	0	0	0	0	0	0	0	0	0	1	0	0	0	0	1	0	0	0	0	0	0	0	0	0	0	0	0	0	0	1	1	0	0	0	0	1	0	0	0	0	0	0	0	0	0	0	0	1	0	0	0	1	0	0	0	0	0	0	0	0	0	1	0	0	0	0	0	0	0	1	0	0	0	0	1	0	0	1	0	0	0	0	0	0	0	0	0	0	0	0	0	0	1	0	0	0	0	0	0	0	0	0	0	0	0	0	1	0	1	0	0	0	0	0	0	0	0	0	0	0	0	0	0	0	1	0	0	0	0	0	0	1	0	0	0	1	0	0	0	0	0	0	0	0	1	0	0	0	0	0	0	0	0	1	1	1	1	0	1	0	0	1	1	0	0	1	0	0	0	1	0	0	1	1	0	1	0	0	0	0	0	0	0	0	0	0	0	0	0	0	0	0	1	1
Chr5P_3	239701293	239751293	1	1	1	1	1	1	1	1	1	1	1	1	1	0	1	1	1	0	0	0	1	1	1	1	1	1	1	1	0	1	1	0	1	1	1	0	1	1	1	0	0	0	1	1	1	1	1	1	0	1	0	1	1	1	1	0	1	0	1	1	1	1	1	1	1	1	1	0	0	1	1	1	1	1	1	1	1	1	1	1	1	1	1	1	1	1	1	1	1	1	1	1	1	1	1	1	1	1	1	1	1	1	1	1	1	1	0	1	1	1	1	1	1	1	1	1	1	1	0	1	0	1	0	0	0	1	1	1	1	1	0	1	1	1	1	1	1	0	1	0	1	1	1	1	1	1	1	1	1	1	1	1	1	1	1	1	1	1	1	1	1	1	1	1	1	1	1	1	0	1	1	1	1	1	1	1	1	1	1	1	1	1	1	1	1	1	0	1	1	1	1	1	1	1	1	1	1	1	0	1	1	1	1	1	1	1	1	1	1	1	1	0	1	1	1	0	0	1	0	1	1	1	1	1	1	1	1	1	1	1	1	1	1	0	1	1	1	1	1	1	1	1	0	1	1	1	1	1	1	1	1	1	1	1	1	1	1	1	1	1	0	1	1	1	1	1	1	1	1	1	1	1	1	1	1	1	1	0	1	1	0	0	0	1	0	1	1	0	0	0	1	1	1	1	0	1	1
Chr5P_3	247046736	247196674	0	0	1	1	0	1	1	1	0	0	0	0	1	1	1	1	0	1	0	1	1	0	0	0	0	0	0	0	1	0	1	1	1	0	1	1	0	0	0	0	0	1	0	0	1	1	1	0	0	0	1	0	0	1	1	1	1	1	1	0	0	0	0	1	0	0	0	0	0	1	0	1	1	1	1	0	0	1	0	1	0	1	1	1	0	0	0	0	0	1	0	0	1	0	0	0	0	0	1	0	1	0	0	0	1	1	0	1	0	1	0	0	1	1	0	0	0	0	0	1	1	1	0	0	0	0	0	1	1	1	1	1	0	1	0	1	1	0	1	0	1	0	0	0	0	1	0	1	1	1	1	0	1	0	0	0	0	0	0	0	0	0	0	0	1	0	1	1	0	0	1	0	1	0	0	0	0	0	0	0	1	1	0	1	1	0	0	0	0	0	0	0	0	0	0	0	0	1	0	0	0	0	0	0	0	1	1	1	0	0	0	0	0	1	1	0	0	1	0	0	0	1	0	1	1	0	1	0	0	1	1	1	0	0	0	0	0	0	0	0	0	0	1	1	1	1	1	0	1	1	1	0	0	1	0	1	0	0	1	1	0	0	1	0	0	1	0	0	0	0	0	1	0	0	0	0	0	0	1	1	0	0	0	1	1	0	0	1	0	0	1	1	1	1	0	0	1
Chr5P_3	247496457	247696364	1	1	0	0	1	0	0	1	1	0	0	0	0	0	0	0	0	0	0	0	0	0	0	0	0	0	0	0	0	1	0	0	0	0	0	0	1	0	0	0	1	0	0	1	0	1	0	1	0	1	0	0	0	0	0	1	0	0	0	0	0	1	1	0	0	0	0	0	0	0	0	0	1	0	1	0	0	0	0	1	0	0	1	0	0	0	0	0	1	1	0	0	0	0	0	0	0	0	0	0	1	0	0	1	1	0	1	1	1	1	0	0	0	0	0	0	0	0	0	0	1	0	0	0	0	0	0	1	0	0	0	0	1	1	0	1	1	0	0	0	0	0	0	0	0	0	1	0	0	0	0	0	1	0	0	1	0	0	0	0	0	0	0	1	0	1	0	1	0	0	0	1	0	1	0	1	0	0	1	0	0	0	0	0	0	0	0	0	0	0	0	0	0	0	0	1	1	1	0	0	0	0	0	0	0	0	0	0	1	0	0	0	0	1	1	0	0	0	1	0	1	0	1	0	1	0	1	0	1	0	1	0	0	0	0	0	0	0	0	0	0	0	0	0	1	1	0	0	0	1	0	0	0	0	0	0	0	0	0	0	0	0	0	0	0	0	0	0	0	0	0	0	0	0	0	0	1	0	1	0	0	1	0	0	0	0	1	0	0	0	1	1	0	0	0	0	0
Chr5P_3	265885049	265935049	0	0	0	0	0	0	0	0	0	1	0	0	0	0	0	0	0	0	0	0	0	0	0	0	0	0	0	1	0	0	0	0	0	0	0	0	0	0	0	0	0	0	0	0	0	0	0	0	0	0	0	0	0	1	0	0	0	0	0	0	0	0	0	0	0	0	0	0	0	0	0	1	0	0	0	0	0	0	1	0	0	0	0	0	0	0	0	0	1	0	0	0	0	1	0	0	0	0	0	0	0	0	0	0	1	0	0	0	0	0	0	0	0	1	0	0	0	0	0	0	0	1	0	0	0	0	0	0	0	0	0	0	1	0	0	0	0	0	0	0	0	0	1	0	0	0	0	0	0	0	0	0	0	0	1	0	0	0	0	0	0	0	0	0	0	0	0	0	0	0	0	0	0	0	1	0	0	0	0	0	0	0	0	0	0	0	0	0	0	0	0	0	0	0	0	0	0	0	0	0	0	0	0	0	0	0	0	0	0	0	0	0	0	0	0	0	0	0	0	1	0	0	0	0	1	0	0	0	0	0	0	0	0	0	0	0	0	0	0	0	0	0	0	0	0	0	0	0	0	0	0	0	0	0	0	0	0	0	0	0	0	0	0	0	0	0	0	0	0	0	0	0	0	0	0	0	0	0	0	0	0	0	0	0	0	0	0	0	0	0	0	0	0	0	0	0	0
Chr5P_3	323899058	323949058	0	0	0	0	0	0	0	0	0	0	0	0	0	0	0	0	0	0	0	0	0	0	0	0	0	0	0	0	0	0	0	0	0	0	0	0	0	0	0	0	1	0	0	0	0	0	0	0	0	0	0	0	0	0	0	0	0	0	0	0	1	0	0	0	0	0	0	0	0	0	0	0	0	0	0	0	0	0	0	0	0	0	0	0	0	0	0	0	0	0	0	0	0	0	0	0	0	0	0	0	0	0	0	0	0	0	0	0	0	0	0	0	0	0	0	0	1	0	0	0	0	0	0	0	0	0	0	0	0	0	0	0	0	0	0	1	0	0	0	0	0	0	0	0	0	0	0	0	0	0	0	0	0	0	0	0	0	0	0	0	0	0	0	1	0	0	0	0	0	0	0	0	0	0	0	0	0	0	1	0	0	0	0	0	0	0	0	0	0	0	0	0	0	0	0	0	0	0	0	0	0	0	0	0	0	0	0	1	0	0	0	0	1	0	0	0	1	0	0	0	0	0	0	0	0	0	0	0	0	0	0	0	0	0	0	0	0	0	0	0	0	0	0	0	0	0	0	0	0	0	0	0	0	0	0	0	0	0	0	0	0	0	0	0	0	0	0	0	0	0	0	0	0	0	0	0	0	0	1	0	1	0	1	0	1	0	0	0	0	0	0	1	0	0	0	0	1
Chr5P_3	369270910	369320910	0	1	1	1	1	1	1	1	1	1	1	1	1	1	1	1	1	1	1	1	1	1	1	1	1	1	0	0	0	1	1	1	1	1	0	1	1	1	1	1	1	0	1	1	1	1	1	1	1	1	0	1	1	0	0	1	1	1	1	1	1	1	1	1	0	0	1	0	1	1	1	0	1	0	0	1	0	1	1	1	1	1	1	1	1	1	1	0	1	1	1	1	1	1	1	1	1	1	1	1	1	1	1	1	1	1	0	1	1	1	1	1	1	1	0	1	1	1	1	1	1	1	1	1	1	1	1	1	1	1	1	1	1	1	1	0	0	1	1	1	1	1	1	1	0	1	1	1	1	1	1	1	1	1	1	1	1	1	1	1	1	1	1	1	1	1	1	1	0	1	1	1	1	1	1	1	1	1	1	1	1	1	0	1	1	1	1	1	1	1	1	1	1	1	1	1	1	1	1	1	1	1	1	0	1	0	1	1	1	1	1	1	1	1	1	1	1	1	1	1	0	1	1	1	1	1	1	1	1	1	1	0	1	1	1	1	1	1	1	1	1	1	1	1	1	1	1	1	1	1	1	1	0	1	1	1	1	1	1	1	1	1	1	1	1	1	1	1	1	1	0	1	1	1	1	1	1	0	1	0	0	0	0	1	1	1	1	1	0	0	1	1	0	1	0	1	1
Chr5P_3	3997520	4047520	1	0	0	0	1	0	0	0	0	0	0	0	0	0	0	1	0	0	0	0	0	1	0	0	0	1	0	0	0	0	0	0	0	0	0	0	1	1	1	0	0	1	1	1	0	0	1	0	0	0	1	0	0	0	1	0	0	0	0	0	0	0	0	0	0	0	1	0	0	0	0	1	0	1	0	1	0	0	1	0	0	0	0	0	0	0	1	1	0	0	1	0	1	0	0	0	0	0	0	1	1	1	0	1	0	0	0	1	0	0	0	1	1	0	1	0	1	0	1	0	0	0	0	0	1	0	1	0	1	0	1	0	0	0	0	1	0	0	0	1	0	0	1	0	1	0	0	1	0	1	1	0	0	0	1	0	0	0	1	0	0	0	1	0	0	0	0	0	0	0	0	0	0	0	0	0	0	0	0	0	0	1	1	0	0	0	0	0	0	0	1	0	0	0	0	0	0	1	0	0	0	0	0	1	1	1	0	0	0	0	0	1	1	1	0	1	1	0	0	0	0	0	0	0	0	1	0	0	0	0	0	0	0	0	0	0	0	0	0	0	0	0	0	0	1	0	0	0	1	0	0	1	0	0	1	0	1	0	0	0	0	0	0	0	1	1	0	1	0	1	0	0	0	1	0	1	1	0	0	0	0	0	0	0	0	0	0	0	1	0	0	1	1	0	0	0	0
Chr5P_3	441675991	441825929	0	1	1	1	0	1	1	1	0	1	1	1	1	1	1	1	1	1	1	1	1	1	1	1	1	1	1	0	1	1	0	1	1	0	0	1	0	1	1	1	0	1	1	1	1	1	1	0	1	0	1	1	1	0	1	0	1	1	0	1	0	1	1	1	1	1	1	1	1	1	0	1	1	1	1	1	1	1	1	1	1	0	1	1	0	1	1	1	1	1	1	1	1	1	0	1	1	1	1	0	1	1	1	1	0	1	0	1	1	1	1	1	0	1	0	1	0	0	1	1	0	1	1	1	1	0	0	1	1	1	0	1	1	0	0	1	0	1	1	1	1	0	1	1	0	1	1	1	1	0	1	1	1	0	1	1	1	1	1	1	1	1	1	1	1	0	1	0	0	1	1	1	1	1	0	1	1	1	1	1	1	1	0	1	0	1	1	1	1	1	1	0	1	1	0	1	1	1	0	1	1	1	1	1	1	1	1	0	0	1	1	0	1	1	1	0	0	1	0	1	0	1	1	0	1	1	1	1	0	1	1	1	1	1	1	0	0	1	0	1	1	1	1	1	1	0	1	1	1	1	1	1	0	0	1	1	1	1	1	1	0	1	1	0	1	1	0	1	1	1	0	1	1	1	1	1	1	0	1	1	1	1	1	0	1	1	1	0	1	1	1	1	1	1	0	1	1
Chr5P_3	463262599	463312599	0	0	0	0	0	0	0	0	0	0	0	0	0	0	0	0	0	0	0	0	0	0	0	0	0	0	0	0	0	0	0	0	0	0	0	0	0	0	0	0	0	0	0	0	0	0	0	0	0	0	0	0	0	0	0	0	0	0	0	0	0	0	0	0	0	0	0	0	0	0	0	0	0	0	0	0	0	0	0	0	0	0	0	0	0	0	0	0	0	0	0	0	0	0	0	0	0	0	0	0	0	0	0	0	0	0	0	0	0	0	0	0	0	0	0	0	0	0	0	0	0	0	0	0	0	0	0	0	0	0	0	0	0	0	0	0	0	0	0	0	0	0	0	0	0	0	0	0	0	0	0	0	0	0	0	0	0	0	0	0	0	0	0	0	0	0	0	0	0	0	0	0	0	0	0	0	0	0	0	0	0	0	0	0	0	0	0	0	0	0	0	0	0	0	0	0	0	0	0	0	0	0	0	0	0	0	0	0	0	0	0	0	0	0	0	0	0	0	0	0	0	0	0	0	0	0	0	0	0	0	0	0	0	0	0	0	0	0	0	0	0	0	0	0	0	0	0	0	0	0	0	0	0	1	0	0	0	0	0	0	0	0	0	0	0	0	0	0	0	0	0	0	0	0	0	0	0	1	0	0	0	0	0	0	0	0	0	0	0	0	0	0	0	0	1	0	0
Chr5P_3	52267574	52367543	0	0	0	0	0	0	0	0	0	0	0	0	0	0	0	0	0	0	0	0	0	0	0	0	0	0	0	0	0	0	0	0	0	0	0	0	0	0	0	0	0	0	0	0	0	0	0	0	0	0	0	0	1	0	0	0	0	0	0	0	0	1	0	0	0	0	0	0	0	0	0	0	0	0	0	0	0	0	0	0	1	0	0	0	0	0	0	0	0	0	0	0	0	1	0	0	0	0	1	1	0	0	0	0	0	0	0	0	0	0	0	0	0	0	0	0	1	0	1	0	0	0	0	0	0	0	0	0	0	0	0	0	0	0	0	0	0	0	0	0	0	0	0	0	0	0	0	0	0	0	0	0	0	0	0	0	0	0	0	0	0	0	0	0	0	0	0	0	0	1	1	0	0	0	0	0	0	0	0	0	0	0	0	0	0	0	0	1	0	0	0	0	0	0	0	0	0	0	0	0	0	0	0	0	1	0	0	0	0	0	0	0	0	0	1	1	0	0	0	0	0	0	0	0	0	0	0	0	0	0	0	0	0	0	0	1	1	0	1	0	1	1	1	0	0	1	1	0	0	0	0	0	0	0	0	0	0	0	0	0	0	0	0	0	0	1	0	0	0	0	0	0	0	0	0	0	0	0	0	0	0	0	0	0	0	0	0	0	0	0	0	0	0	0	0	0	0
Chr5P_3	603525582	603575582	1	0	1	1	1	0	1	1	0	0	0	1	0	0	1	1	1	0	1	1	1	0	1	1	1	1	0	0	0	0	1	0	0	1	1	0	1	0	0	0	0	0	1	0	0	0	1	1	1	1	0	1	0	1	0	0	1	0	0	0	1	1	1	1	1	1	1	0	1	1	1	1	0	0	0	1	1	0	1	0	1	1	1	0	1	0	0	0	0	0	1	1	0	0	1	0	1	0	1	1	1	1	0	0	0	0	1	0	0	0	0	0	0	0	0	0	0	0	1	0	0	0	1	0	1	1	1	0	0	0	0	0	0	0	0	0	0	0	0	0	0	1	1	0	1	0	0	0	0	0	0	1	0	0	0	0	1	1	0	1	0	0	0	1	1	0	0	0	0	1	1	0	1	1	1	0	0	1	1	0	0	0	1	1	0	1	0	0	0	1	0	0	1	1	0	0	0	0	0	0	1	0	1	1	1	0	0	1	0	1	1	1	1	1	1	0	0	0	0	0	0	0	1	1	1	1	0	0	0	0	0	0	1	0	0	1	1	1	1	1	0	1	1	1	0	0	1	1	1	0	0	1	0	1	0	0	0	0	0	1	0	1	0	1	0	1	1	0	0	0	0	0	0	0	0	0	0	0	1	1	1	1	1	1	1	1	1	1	1	1	1	1	1	1	1	1	1
Chr5P_3	625461973	625561942	0	0	1	0	1	1	0	0	0	0	0	0	1	0	0	1	0	0	0	0	0	0	0	1	0	1	1	0	0	0	0	1	0	0	0	1	0	1	0	0	0	0	0	1	0	0	0	0	0	1	0	0	1	0	0	0	0	0	0	0	0	0	0	0	0	0	0	0	0	0	1	0	0	0	0	0	0	0	1	0	0	1	0	0	0	0	0	0	0	0	0	0	0	1	0	0	0	0	0	0	0	1	0	0	0	0	0	0	0	0	0	0	0	0	0	0	0	0	0	0	0	1	0	0	0	0	0	0	0	0	0	0	0	1	0	0	0	0	0	0	0	0	1	0	0	0	0	0	0	0	0	0	0	0	1	0	0	0	0	0	0	0	0	0	0	0	0	0	0	0	0	0	0	0	0	0	0	0	0	0	0	1	0	0	0	0	0	0	0	0	0	0	1	0	0	0	0	0	1	0	1	0	0	0	0	0	0	0	0	0	0	1	1	0	0	0	0	0	1	1	0	0	0	0	0	0	0	0	0	1	0	0	1	0	0	0	1	0	0	0	0	0	0	0	1	0	0	0	0	0	0	0	0	0	0	0	1	1	0	0	0	0	0	0	0	1	0	0	0	0	1	1	1	1	0	1	0	0	1	0	0	0	0	1	0	0	0	1	0	0	0	1	1	1	0	0	1
Chr5P_3	633656889	634006703	0	0	0	1	1	0	0	0	0	1	0	0	1	0	0	0	0	1	1	0	0	0	0	0	0	0	0	1	0	0	1	0	0	0	1	0	0	0	1	0	0	0	0	1	0	1	0	0	0	0	0	0	0	0	0	0	0	1	1	1	1	0	1	1	0	0	0	0	0	1	1	0	0	1	0	1	1	1	1	1	1	1	1	1	0	1	0	0	1	1	1	1	1	1	0	0	1	1	1	1	1	1	1	1	1	1	0	1	1	1	1	0	0	1	0	0	0	1	0	1	0	1	0	1	1	1	1	1	1	0	0	1	1	0	1	1	1	0	1	0	1	0	0	0	0	1	1	0	0	1	1	0	0	0	1	1	0	0	0	1	0	0	0	0	0	0	1	0	1	1	0	0	1	1	1	0	1	0	1	1	1	1	0	1	0	0	0	1	0	0	1	0	0	0	0	1	1	1	0	1	1	0	1	1	1	1	0	0	1	1	1	0	0	1	1	0	1	0	0	1	0	0	1	1	0	0	1	0	0	1	1	0	0	1	1	0	1	0	1	0	0	1	0	0	0	0	1	1	0	0	1	0	0	0	0	0	0	1	0	1	0	0	1	1	0	1	1	1	1	1	0	0	1	1	0	0	1	0	1	1	0	1	0	1	1	0	1	0	0	0	1	0	0	1	0	0	1
Chr5P_3	634606300	634856176	1	1	1	1	1	1	1	1	1	1	1	1	1	1	1	1	1	1	1	1	1	1	1	1	1	1	1	1	1	1	0	1	1	1	1	1	1	1	1	1	1	1	1	1	1	1	1	1	1	1	1	1	1	1	0	1	1	1	1	1	1	1	0	1	1	1	1	0	1	1	1	1	1	1	1	1	1	1	1	1	1	1	1	1	1	1	1	1	1	1	1	1	1	1	1	1	1	1	1	1	1	1	1	1	1	1	0	1	1	1	1	1	1	1	1	1	1	1	1	1	1	1	1	1	1	1	1	1	1	1	1	1	1	1	1	1	1	1	1	1	1	0	1	1	1	1	1	1	1	1	1	0	1	0	1	1	1	1	1	1	1	1	1	1	1	1	1	1	0	1	1	1	1	1	1	1	1	1	1	1	1	1	1	1	1	1	1	1	1	1	1	1	1	1	1	1	1	1	1	1	1	1	1	1	1	1	1	1	1	1	1	1	1	1	1	1	1	1	1	1	1	1	1	1	1	1	1	1	1	1	1	1	1	1	1	1	1	1	1	1	1	1	1	1	1	1	1	1	1	1	1	1	1	1	1	1	1	1	1	1	1	1	1	1	1	1	1	1	1	1	1	1	1	1	1	1	1	0	1	1	0	0	0	1	1	0	1	1	0	0	1	1	1	1	0	1	1
Chr5P_3	63560568	63710506	0	0	0	0	0	0	0	0	0	0	0	0	0	0	0	0	0	0	0	0	0	0	0	1	0	0	0	0	0	0	1	0	0	0	0	0	0	0	0	0	0	0	0	0	1	0	0	0	0	0	1	0	0	0	0	0	0	0	0	0	0	0	1	0	0	0	0	0	0	0	0	0	0	0	0	0	0	0	0	0	0	1	0	0	0	0	0	0	0	0	0	0	0	0	0	0	0	0	0	0	0	0	0	0	0	0	1	0	0	0	0	0	0	0	0	0	1	0	0	0	1	0	0	0	0	0	0	0	0	0	0	0	0	0	0	0	0	0	0	0	0	0	0	0	0	1	0	0	0	0	0	0	0	0	0	0	0	0	0	0	0	0	0	0	0	0	0	0	0	0	0	0	0	0	0	0	0	0	0	0	0	0	0	0	0	0	0	0	1	0	0	0	0	0	0	0	0	0	0	1	0	0	0	0	0	0	0	0	0	0	0	0	0	0	0	0	0	0	0	0	0	0	0	0	1	0	0	0	0	0	0	0	0	0	0	0	0	0	0	0	0	0	0	0	0	0	0	0	0	0	0	0	1	0	0	0	0	0	1	0	0	0	0	0	0	0	0	0	0	0	0	0	0	0	0	0	0	0	0	0	0	0	0	0	0	0	0	0	0	0	0	0	0	0	0	0	0
Chr5P_3	747985961	748035961	1	0	0	1	1	0	1	0	0	1	1	1	1	1	1	1	1	0	1	0	1	1	1	1	1	1	0	1	0	1	1	0	0	1	1	0	1	1	1	1	0	0	1	0	1	1	0	1	0	1	0	0	1	0	0	0	0	1	1	0	1	0	1	1	0	1	1	0	0	1	1	0	1	1	0	1	1	1	1	1	1	1	1	0	0	0	1	1	1	1	1	1	1	0	1	1	1	0	1	0	0	1	0	1	1	0	0	0	1	1	0	1	1	1	0	1	1	0	1	1	1	1	1	0	1	0	0	1	1	0	1	1	1	1	0	1	1	1	0	0	1	1	1	1	0	1	1	1	1	0	0	1	1	0	1	1	0	1	1	1	1	0	1	0	0	1	1	1	0	1	0	0	1	1	1	1	1	1	1	1	1	1	1	0	0	1	0	1	0	1	1	1	1	1	1	1	0	1	1	0	0	1	1	0	1	1	1	1	1	0	0	1	0	0	1	0	1	1	1	0	1	1	1	1	1	1	0	1	0	1	0	1	1	0	1	0	1	1	0	1	1	1	1	1	1	1	1	1	0	1	0	1	1	1	0	1	0	1	0	1	0	1	0	0	1	0	1	1	1	0	0	0	0	1	0	0	1	0	1	1	0	0	0	1	1	1	1	1	0	0	1	1	1	1	0	1	1
Chr5P_3	760178397	760278366	1	0	1	0	0	0	0	0	1	0	0	0	0	0	1	0	0	1	0	1	1	0	0	0	1	1	1	1	1	0	0	0	0	0	0	0	0	0	0	0	0	0	0	0	0	0	0	0	0	0	0	0	0	1	0	0	0	1	0	0	1	0	1	0	0	0	1	0	0	0	0	0	0	0	0	0	0	0	0	0	0	0	0	1	0	0	0	0	0	0	0	0	0	0	0	1	0	1	0	1	1	0	0	1	0	0	0	0	0	1	0	1	0	1	1	0	0	0	0	0	1	1	0	0	0	1	0	1	1	0	1	1	1	1	0	1	1	0	1	0	0	0	0	0	0	0	0	0	0	0	1	1	0	0	1	0	1	0	0	0	0	1	0	0	1	1	1	0	1	1	0	0	0	0	0	0	0	0	0	1	0	1	1	0	1	0	0	0	0	0	0	0	1	0	0	1	0	0	1	0	0	1	0	0	1	0	0	1	1	1	0	0	0	1	0	0	1	0	0	0	0	1	1	1	1	0	0	1	0	1	0	1	1	0	0	1	0	1	0	1	1	0	0	1	0	1	0	1	0	1	1	0	0	0	0	0	0	1	1	1	0	1	1	1	1	1	1	1	1	0	1	1	1	0	1	1	1	0	0	1	0	0	0	0	1	0	0	0	0	0	0	0	0	1	0	0	0
Chr5P_3	799054279	799104279	0	0	0	0	0	0	0	0	0	0	0	0	0	0	0	0	0	0	0	0	0	0	0	0	0	0	0	0	0	0	0	0	0	0	0	0	0	0	0	0	0	0	0	0	0	0	0	0	0	0	0	0	0	0	1	0	0	0	0	0	0	0	0	0	0	0	0	0	0	1	1	0	0	0	0	0	0	0	0	0	0	0	0	1	0	0	0	0	0	0	1	0	0	0	1	0	0	0	0	0	1	0	0	1	0	0	0	0	0	0	1	0	0	0	0	0	1	0	1	1	0	1	0	0	0	1	0	0	0	1	1	0	0	1	0	1	0	0	0	0	0	1	0	1	0	0	0	0	0	0	0	0	0	0	0	0	0	0	1	0	0	1	1	0	0	0	0	0	0	0	0	0	0	0	0	0	0	0	0	0	0	0	1	0	0	0	0	0	1	0	0	1	0	0	0	0	1	0	1	0	0	0	1	0	0	0	0	0	0	1	0	0	0	0	1	0	0	0	0	0	0	0	1	0	0	0	1	0	0	0	0	1	0	0	0	0	0	1	0	0	1	1	0	0	0	1	0	0	0	0	1	0	0	0	0	1	0	0	0	0	0	0	0	1	1	0	0	0	0	0	0	0	0	0	0	1	1	0	0	0	0	0	0	0	0	0	0	0	0	1	0	0	0	1	0	0	0
Chr5P_4	163398630	163448630	1	1	1	1	0	1	1	1	1	1	1	1	1	1	1	1	1	1	1	1	1	1	1	1	1	1	1	1	1	1	0	0	1	1	1	1	1	1	1	0	1	0	1	0	1	1	1	1	1	1	1	1	1	1	0	1	0	1	1	1	1	1	1	1	1	1	1	1	0	1	0	1	1	0	1	0	0	1	0	1	0	1	1	1	1	1	1	1	1	0	1	1	1	1	1	1	0	1	1	1	1	1	1	1	1	1	1	1	0	1	1	1	1	1	1	1	0	1	1	1	1	1	1	0	1	1	1	0	1	1	1	1	1	1	1	1	1	1	1	1	1	1	1	1	1	1	1	1	1	1	0	1	1	1	1	1	1	1	0	0	1	1	1	1	1	1	1	1	1	1	1	1	1	1	1	1	1	1	0	1	1	1	1	1	1	0	1	1	1	1	1	1	0	1	1	1	1	1	1	0	1	1	1	1	1	1	1	1	1	1	1	0	1	1	1	1	1	1	0	1	1	1	1	1	1	1	1	1	1	1	1	1	1	1	1	1	1	1	1	1	1	1	1	1	0	1	0	1	1	0	1	1	1	1	0	1	1	1	1	1	1	1	0	1	1	0	1	1	1	1	1	1	0	1	1	1	1	1	1	0	0	1	1	1	1	1	1	1	1	1	1	0	1	1	1	1	0
Chr5P_4	198676744	198726744	0	0	1	0	1	0	0	0	0	1	0	0	0	0	0	1	1	0	1	1	0	0	0	0	0	0	1	0	1	0	1	1	1	0	1	1	0	1	0	1	0	0	1	0	1	0	1	0	1	0	0	1	1	0	0	0	1	1	1	0	1	1	0	0	0	0	1	1	0	1	0	1	1	0	0	0	0	0	1	0	1	1	1	1	1	0	0	0	1	1	1	1	0	0	0	0	1	0	1	1	1	0	1	0	1	0	0	1	1	1	1	1	1	0	1	1	1	1	0	1	0	1	1	0	0	0	0	0	0	1	0	0	0	1	1	0	1	0	0	0	0	1	0	1	0	1	0	1	1	0	1	0	1	1	0	1	1	0	1	0	1	0	0	1	1	0	1	0	0	1	0	1	1	1	1	0	1	0	1	1	1	1	1	1	1	1	0	0	0	0	1	0	0	0	1	1	0	0	1	1	0	0	1	1	0	0	0	0	1	1	0	0	0	0	1	0	1	0	1	1	1	0	1	1	0	1	0	1	1	1	0	1	0	0	1	1	1	1	1	0	0	1	0	0	0	1	1	1	0	1	0	0	0	0	0	1	0	1	0	1	0	1	1	1	0	0	1	0	1	1	0	1	1	0	0	0	0	0	0	1	0	0	0	1	1	0	0	1	0	1	1	0	0	1	0	1	0
Chr5P_4	204323241	204423210	1	1	1	1	1	1	1	1	1	1	1	1	1	1	1	1	1	1	1	1	1	1	1	1	1	1	1	1	1	1	1	1	1	1	1	1	1	1	1	1	1	1	1	1	1	1	1	1	1	1	1	1	1	1	1	1	1	0	1	1	1	1	1	1	1	1	1	1	1	1	1	1	1	1	1	1	1	1	1	1	1	1	1	1	1	1	1	1	1	0	1	1	1	1	1	1	1	1	1	1	0	1	1	1	1	1	0	1	1	1	1	1	1	1	1	1	0	1	1	1	1	1	0	1	1	1	0	1	1	1	1	1	1	1	1	1	1	1	1	1	1	1	1	1	1	1	1	1	1	1	1	1	1	1	1	1	1	1	1	1	1	1	1	1	1	1	1	1	1	1	1	1	1	1	1	1	1	0	1	1	1	1	1	1	1	1	1	1	1	1	1	0	0	1	0	1	1	1	1	1	0	1	1	1	1	1	1	1	1	1	0	1	1	1	1	1	0	1	0	1	1	1	1	1	1	1	0	1	1	1	1	0	1	1	1	1	1	1	1	1	1	1	1	1	1	1	1	0	1	1	1	1	1	0	1	1	1	1	1	1	1	1	1	1	1	1	1	1	1	1	1	1	1	1	1	1	1	0	1	1	0	0	0	1	1	0	1	1	0	0	0	0	1	0	0	1	1
Chr5P_4	211168994	211468839	1	0	0	1	1	1	1	1	0	1	0	1	0	1	1	1	1	0	0	0	1	1	0	1	1	0	0	1	1	1	0	1	1	1	1	1	0	1	1	1	1	0	1	0	0	1	0	1	0	1	0	1	0	1	1	0	1	1	1	0	0	0	0	1	1	0	1	1	0	0	1	0	0	0	0	0	1	0	1	0	0	1	1	1	0	0	1	0	0	0	0	0	0	1	1	0	0	0	1	0	0	0	0	1	1	0	0	1	1	1	0	0	0	1	0	0	0	0	0	1	0	1	1	0	0	1	1	0	1	0	1	1	0	1	1	1	1	0	1	1	1	0	0	0	0	0	1	0	0	0	1	0	1	0	1	0	0	0	0	0	0	0	0	1	0	0	0	0	0	1	0	0	0	1	0	1	0	0	0	0	1	0	0	0	1	0	1	1	0	0	1	0	0	1	0	1	0	1	1	0	0	1	1	0	1	0	0	1	1	0	0	1	1	1	0	0	0	0	1	0	0	0	1	0	0	0	0	1	0	0	0	0	1	0	0	0	1	0	0	0	0	0	0	0	0	0	0	0	1	0	0	0	0	0	0	0	1	1	1	1	0	1	1	0	1	1	1	0	1	1	0	1	0	0	1	0	1	0	0	0	0	0	0	0	1	0	0	0	0	0	0	1	0	1	0	1	0
Chr5P_4	214416979	214616886	1	1	1	1	1	1	1	1	0	1	1	1	1	1	1	1	1	1	1	1	1	1	1	1	1	1	1	0	1	1	1	1	1	1	1	1	1	1	1	1	1	1	1	1	1	1	1	0	1	1	0	1	1	1	1	1	1	1	1	1	1	1	0	1	1	1	1	0	1	1	1	1	1	1	1	1	0	1	1	1	1	0	1	1	0	0	1	1	1	0	1	1	1	1	1	0	1	0	1	1	1	1	1	1	1	1	0	1	1	1	1	0	0	1	1	1	0	1	0	1	0	1	1	1	0	1	0	1	1	1	0	1	1	1	0	1	1	1	1	1	1	0	1	1	1	1	1	1	1	1	1	0	0	0	1	0	0	0	1	1	1	1	0	1	1	0	1	0	1	1	1	1	1	0	1	1	1	1	0	1	0	1	1	1	1	0	1	1	1	0	0	0	0	1	0	1	0	0	1	1	1	1	1	1	1	1	0	1	1	1	1	1	1	0	1	1	0	0	0	0	1	1	1	0	1	1	1	1	1	1	1	0	1	1	1	1	1	0	0	1	1	0	1	1	1	1	0	1	0	0	1	1	1	1	1	1	0	1	1	0	0	1	1	1	1	0	0	1	0	1	0	1	0	0	0	0	1	0	1	1	1	1	1	1	1	1	1	1	1	1	1	1	1	1	0	0	1
Chr5P_4	216065956	216115956	0	0	0	0	0	0	0	1	0	1	0	0	0	0	0	0	1	1	1	0	0	0	1	0	0	0	0	0	0	0	1	0	1	0	0	0	0	0	0	1	0	0	0	1	1	0	0	0	0	0	0	0	1	0	0	1	0	0	0	1	1	1	0	0	1	0	1	0	0	0	0	0	0	0	0	0	0	0	1	0	1	0	1	0	0	0	0	0	1	0	1	1	1	1	0	0	1	0	1	1	1	0	1	0	1	1	0	1	0	1	0	1	0	1	0	0	1	0	0	1	1	0	0	0	1	1	0	0	1	1	0	0	1	0	0	0	1	0	1	1	1	0	0	0	1	1	1	0	0	0	0	0	1	0	0	1	0	0	0	1	0	0	0	1	0	0	1	1	0	0	0	0	0	0	1	0	1	0	0	0	0	1	0	1	1	1	0	1	1	1	1	0	0	1	0	1	0	0	0	1	1	1	1	0	0	1	1	1	1	0	0	1	0	0	0	0	1	0	1	1	0	0	0	0	1	0	0	1	0	0	0	1	1	0	1	0	0	0	1	1	0	0	0	1	0	0	0	0	1	0	1	0	0	0	0	1	0	0	0	1	0	0	0	1	1	0	0	0	0	1	0	0	0	0	0	1	1	0	1	0	0	0	0	1	0	0	0	0	0	0	0	0	0	0	0	0	0
Chr5P_4	221162794	221212794	0	0	1	0	0	0	0	0	0	0	0	0	0	1	1	1	0	0	0	0	0	0	0	1	0	0	1	0	0	0	0	1	1	0	0	1	0	0	0	0	0	0	0	0	0	0	0	0	0	0	0	0	0	0	0	0	0	0	0	0	0	1	0	0	1	0	0	1	0	0	0	0	0	0	0	0	0	0	0	0	0	0	0	1	0	1	0	0	1	0	0	0	0	0	0	0	0	0	0	1	1	1	0	0	0	0	0	0	0	0	0	0	0	0	1	0	0	0	0	0	0	1	0	1	1	0	0	0	0	0	0	0	0	0	0	1	0	0	1	0	0	0	0	0	0	0	0	0	0	0	0	0	0	0	0	0	0	0	0	0	0	0	1	0	0	0	0	0	0	1	0	0	0	0	0	0	0	0	0	0	0	0	0	0	0	0	0	0	0	0	0	0	0	0	0	0	0	0	1	0	0	0	0	1	1	0	0	0	0	0	0	1	0	1	1	0	1	0	0	0	0	0	0	1	0	0	0	0	0	0	0	0	0	0	0	1	0	0	0	0	1	0	0	0	0	0	0	0	0	1	0	0	0	0	0	0	1	0	0	1	0	0	1	0	0	1	0	0	0	0	0	1	1	1	0	1	0	0	1	1	0	0	0	0	0	0	0	0	0	0	0	0	0	0	0	0	0
Chr5P_4	230407059	230457059	0	0	0	0	0	0	0	0	0	0	0	0	0	0	0	1	0	0	0	0	0	0	0	0	0	0	0	0	0	0	1	0	0	0	0	0	0	0	0	0	0	0	0	1	0	0	0	0	0	0	0	0	0	0	0	0	0	0	0	0	0	0	0	0	0	0	0	0	0	0	0	1	0	0	0	0	0	0	0	0	0	0	0	0	0	0	0	0	0	0	1	0	0	0	0	0	0	0	0	0	0	0	0	0	0	1	0	0	0	0	0	0	0	0	0	0	0	0	0	0	0	0	0	0	0	0	0	0	1	0	0	0	1	0	0	0	0	0	0	0	0	0	0	0	0	0	0	0	1	0	0	0	0	0	0	0	0	0	0	0	0	0	0	0	0	0	0	0	0	0	0	0	1	0	0	1	0	0	0	0	0	0	0	0	1	0	0	0	0	0	0	0	0	0	0	0	0	0	0	0	0	0	0	0	0	0	0	1	0	0	0	0	0	0	0	1	0	0	0	0	0	0	0	0	0	0	0	0	0	0	0	0	0	0	0	0	0	0	0	0	0	0	0	0	0	0	0	0	0	0	0	0	0	0	0	0	0	0	0	0	0	0	0	0	0	0	0	0	0	0	0	0	0	0	0	0	0	0	0	0	0	0	0	0	1	0	0	0	0	0	0	0	0	0	0	0	0
Chr5P_4	239801231	239951169	1	1	1	1	1	1	1	1	1	1	1	1	1	1	1	1	1	1	1	1	1	1	0	1	1	1	1	1	1	1	1	1	1	1	1	1	1	1	1	1	1	1	1	1	1	1	1	1	1	0	1	1	1	1	1	1	1	1	1	1	1	0	1	1	1	1	1	1	1	1	1	1	1	1	1	1	1	1	1	1	1	1	1	1	1	1	1	1	1	0	1	0	1	1	1	1	1	1	1	1	1	1	1	1	1	1	0	1	1	1	1	0	1	1	1	1	1	1	1	1	1	1	1	1	1	1	0	1	1	1	1	1	1	1	1	1	1	1	1	1	0	1	1	1	1	1	1	1	1	1	1	1	1	1	1	1	0	0	1	1	1	1	1	1	1	1	1	1	1	1	1	1	1	1	1	1	1	1	1	1	1	1	1	1	1	1	1	1	1	1	1	1	1	0	1	1	1	1	1	1	1	1	1	1	1	1	1	1	1	1	1	1	1	1	1	1	1	1	1	1	1	1	1	1	1	1	1	1	1	1	1	1	1	1	1	1	1	1	1	1	1	1	1	1	0	1	1	1	0	1	1	0	1	1	0	1	1	1	1	1	1	1	1	1	1	1	1	1	1	1	1	1	1	1	1	1	1	0	1	1	0	0	0	1	1	1	1	1	0	0	1	1	1	1	0	1	1
Chr5P_4	262986847	263086816	0	0	0	0	0	0	0	0	0	0	0	0	0	0	0	0	0	0	0	0	0	0	0	0	0	0	0	0	0	0	0	0	0	0	0	0	0	0	0	0	0	0	0	0	0	0	0	0	0	0	0	0	0	0	0	0	0	0	0	0	0	0	0	0	0	0	0	0	0	0	0	0	0	0	0	0	0	0	0	1	0	0	0	0	0	1	0	0	0	0	0	0	0	0	0	0	0	0	0	0	0	0	0	1	0	0	0	0	0	0	0	0	0	0	0	0	0	0	0	0	0	0	0	0	1	0	0	0	0	0	0	0	0	0	0	1	0	0	0	0	0	0	0	0	0	0	0	0	0	0	0	0	0	0	0	1	0	0	0	0	0	0	0	0	1	0	0	0	0	0	0	0	1	0	0	0	0	0	0	0	0	0	1	0	0	0	0	0	0	0	0	0	0	0	0	0	0	0	0	0	0	0	0	0	0	0	0	0	0	0	0	0	0	0	0	0	0	0	0	0	0	0	0	0	0	0	0	0	0	0	0	0	0	0	0	0	0	0	0	0	0	0	0	0	0	0	0	0	0	0	0	0	0	0	0	0	0	0	0	1	0	0	0	0	0	0	0	0	1	0	0	0	0	0	0	0	0	1	0	1	0	0	1	1	0	0	1	0	1	0	0	0	0	1	0	0	0
Chr5P_4	274729562	274779562	0	0	0	0	0	0	0	0	0	0	0	0	0	1	0	0	0	0	0	0	0	0	0	0	0	1	0	0	1	0	0	0	0	0	1	0	0	0	0	0	0	0	0	0	0	0	0	0	0	0	0	0	0	1	0	0	0	0	0	0	0	0	0	0	0	0	0	0	0	0	0	1	0	0	0	0	0	1	0	0	0	0	0	0	0	0	0	0	0	0	0	0	0	0	0	1	0	0	0	0	0	0	1	0	0	0	0	0	0	0	0	0	0	1	1	0	0	0	0	0	0	1	0	0	0	0	0	0	0	0	0	0	0	1	0	1	0	1	0	0	0	0	1	1	0	1	0	0	0	0	1	0	1	0	0	0	0	0	0	0	0	0	0	0	1	0	0	0	0	1	0	0	0	0	0	0	0	0	0	0	0	1	0	0	0	0	0	0	0	0	0	0	0	0	0	0	0	0	0	0	0	0	0	0	0	1	0	1	0	1	0	1	0	1	1	1	0	0	0	0	0	0	0	0	1	0	0	0	0	0	0	0	0	0	0	0	0	0	0	0	0	0	0	1	0	0	1	0	0	1	1	0	0	0	0	0	1	0	1	1	0	0	0	0	0	1	0	1	0	0	0	1	1	1	1	1	1	0	0	0	0	0	0	0	0	0	0	0	0	0	0	0	0	0	0	0	0
Chr5P_4	290919518	290969518	0	0	1	0	0	0	1	0	0	0	0	0	0	0	0	0	0	0	0	0	0	1	0	0	0	0	0	0	0	0	0	0	0	0	0	0	0	0	0	0	0	0	0	0	0	0	0	0	0	0	0	1	0	0	0	0	0	0	0	0	1	0	0	0	0	0	0	0	0	0	0	0	0	0	0	0	0	0	0	0	0	0	0	0	0	0	1	0	0	1	0	0	0	0	0	0	0	0	0	0	0	0	1	0	0	0	0	1	0	0	0	0	0	0	0	0	0	1	1	0	0	0	0	0	0	0	0	0	0	0	0	0	0	0	0	0	0	0	0	1	0	0	0	1	0	0	0	0	0	0	0	0	0	0	0	0	0	0	0	0	0	0	0	0	0	0	0	0	0	0	0	0	0	0	0	0	0	0	0	0	0	0	0	0	0	0	0	1	0	0	0	0	0	0	0	0	0	0	0	0	0	0	0	0	0	0	0	0	0	0	0	1	0	0	0	0	1	0	0	1	0	0	1	0	0	0	0	0	0	0	0	0	0	0	0	0	0	0	0	0	0	0	0	0	0	0	0	0	0	0	0	0	0	0	0	0	0	0	0	0	0	0	1	1	0	1	1	0	1	0	0	1	1	0	0	1	1	0	0	0	0	0	0	0	0	0	0	0	0	0	0	0	0	0	0	0	0
Chr5P_4	313505506	313805351	0	0	0	0	0	1	1	0	1	1	0	1	1	1	0	0	1	0	0	1	0	0	1	1	1	0	0	0	1	0	1	1	0	1	0	1	1	0	0	0	0	0	1	1	0	1	1	0	0	1	0	0	0	0	1	1	1	1	0	0	1	0	0	1	0	0	0	0	0	0	0	0	0	0	0	1	0	0	1	0	1	1	0	0	0	1	0	1	1	1	0	1	0	1	0	1	1	1	0	0	0	1	0	0	0	0	0	0	0	1	0	0	0	1	1	0	0	1	0	0	1	1	1	0	0	1	0	1	1	0	0	1	0	0	0	1	1	0	1	1	1	0	0	1	1	1	1	1	0	1	0	0	0	0	1	1	0	0	1	0	1	1	1	0	1	1	0	1	1	1	1	1	0	0	0	0	0	1	1	0	1	0	1	0	1	1	0	0	0	0	0	0	0	0	0	1	0	0	0	0	0	1	0	1	1	0	1	0	1	0	1	0	1	0	1	0	0	0	0	0	0	0	1	1	1	0	0	0	1	0	1	0	0	0	0	0	0	1	0	1	0	1	1	0	0	0	1	1	1	0	0	0	0	0	1	0	0	0	0	1	0	0	0	0	1	1	0	1	0	0	0	0	0	0	1	0	0	1	0	0	0	0	1	0	0	1	1	0	0	0	1	0	1	1	0	1	0
Chr5P_4	375417097	375467097	0	0	0	0	0	0	0	0	0	1	0	0	0	0	0	0	0	0	0	0	0	0	0	0	0	0	0	0	0	0	0	0	0	0	0	0	0	0	0	0	0	0	0	0	0	0	0	0	0	0	0	0	0	0	0	0	0	0	0	1	0	0	0	0	0	0	0	0	0	0	0	0	0	1	1	1	1	1	1	1	1	1	1	1	0	1	1	0	1	1	1	1	1	0	0	0	0	1	1	1	1	0	1	1	1	0	0	0	1	0	1	0	0	1	0	0	0	1	0	0	1	1	0	1	1	0	0	1	1	0	0	0	1	1	1	1	0	0	1	0	0	0	0	0	0	1	1	0	0	1	1	0	0	0	0	0	0	0	0	1	1	0	0	0	1	0	1	0	0	0	0	0	1	0	0	0	0	0	1	0	0	1	0	1	0	1	0	0	1	0	0	0	0	0	0	1	1	0	1	1	1	0	1	1	0	1	0	0	0	1	0	0	1	1	0	0	0	0	0	0	0	0	0	0	0	0	0	1	0	0	0	0	0	0	0	0	0	0	0	0	1	1	0	0	0	0	0	1	0	0	0	0	0	0	0	0	0	1	0	1	0	1	1	0	0	1	1	1	1	1	1	0	1	1	1	1	1	0	1	1	0	0	0	1	0	0	1	0	0	0	0	0	0	1	0	1	1
Chr5P_4	405798249	406297970	1	1	1	1	1	1	1	1	1	1	1	1	1	1	1	1	1	1	1	1	1	0	1	1	1	1	1	1	1	1	1	1	1	1	1	1	1	1	1	1	1	1	1	1	1	0	1	0	1	0	1	1	1	1	1	1	1	1	1	1	1	1	1	1	0	1	1	1	0	1	1	1	1	1	1	1	1	1	1	1	1	1	1	1	1	1	1	1	1	1	1	1	1	1	1	1	1	1	1	1	1	1	1	1	1	1	0	1	1	1	1	1	0	1	1	1	1	1	1	1	1	1	1	1	1	1	1	1	0	1	0	1	1	1	1	1	1	1	1	1	1	1	0	1	1	1	1	1	1	1	0	1	1	1	1	1	1	1	1	1	1	1	1	1	1	1	1	1	1	1	1	1	1	1	1	1	1	1	1	1	1	1	1	1	1	1	1	1	1	1	1	1	1	1	1	1	1	1	1	1	1	1	1	1	1	1	1	1	1	1	1	1	1	1	1	1	1	1	1	1	1	1	1	1	1	1	1	1	1	1	1	1	1	1	1	1	1	1	1	1	1	1	1	1	1	1	1	1	1	1	1	1	1	1	1	1	1	1	1	1	1	1	1	1	1	1	1	1	1	1	1	1	1	1	1	1	0	1	1	1	1	1	1	1	1	1	1	1	0	0	1	1	1	1	0	1	1
Chr5P_4	490995394	491245270	0	0	0	0	0	0	0	1	1	0	0	0	0	0	0	0	0	0	0	0	0	1	1	1	1	1	0	1	1	0	1	1	0	0	0	0	0	0	0	1	0	1	1	0	0	0	0	0	1	0	0	1	1	0	1	0	1	1	0	1	0	0	0	0	1	1	0	1	1	0	1	0	0	0	0	0	1	1	0	1	0	1	0	0	0	0	0	1	0	0	0	0	1	0	0	0	0	0	0	0	0	0	0	0	0	0	0	0	1	1	0	0	0	1	1	0	0	0	0	0	0	1	0	1	1	1	1	0	0	0	1	0	0	0	0	0	0	0	0	1	0	0	1	0	0	0	0	0	0	0	0	1	0	0	1	0	0	1	0	1	1	1	0	0	0	0	0	1	1	0	0	0	0	0	0	0	0	0	0	0	0	0	0	0	1	0	0	0	0	0	0	1	0	0	0	0	0	0	0	0	0	0	0	0	0	0	0	0	1	0	0	1	0	0	0	0	0	0	0	0	0	0	0	1	1	0	0	0	0	0	0	1	0	0	0	1	0	0	0	0	0	0	0	0	0	0	1	0	0	0	0	0	0	0	0	1	0	0	0	0	0	0	0	1	0	0	0	0	0	0	0	0	0	0	0	0	0	1	0	0	1	0	0	0	1	1	0	0	1	0	1	0	0	1	1	0	0
Chr5P_4	584387455	584437455	0	0	0	0	0	0	0	0	0	0	0	0	1	0	0	0	0	0	0	0	0	0	0	0	0	0	0	0	0	0	0	0	0	0	0	0	0	0	0	0	0	0	0	0	0	0	0	0	0	0	0	0	0	0	0	0	0	0	0	0	0	0	0	0	0	0	0	0	0	0	0	0	0	1	0	1	1	1	1	1	1	1	1	1	0	0	0	0	0	1	0	0	1	0	0	0	0	1	1	0	0	0	1	0	0	0	0	0	1	0	1	0	0	0	0	0	1	0	0	0	1	1	0	1	0	0	1	0	1	0	0	1	0	1	0	0	0	0	1	0	0	0	0	0	0	1	1	0	0	0	0	0	0	0	0	0	0	0	0	0	0	0	0	0	0	0	0	0	0	0	0	1	1	0	1	0	0	0	1	0	0	0	0	0	0	0	0	0	0	0	0	0	0	0	0	0	1	0	1	0	0	0	0	0	0	1	0	0	0	1	0	0	1	0	0	0	0	0	0	0	0	0	0	0	0	0	0	0	0	0	0	0	0	0	0	0	0	0	0	0	0	0	0	0	0	0	0	0	0	0	0	0	0	0	0	0	0	0	0	1	0	0	1	0	0	0	0	0	1	1	0	0	0	1	0	1	1	0	1	1	0	0	1	1	1	0	1	0	0	0	1	1	0	1	0	1	1
Chr5P_4	625511942	625661880	0	0	0	0	0	0	0	0	0	0	0	0	0	0	0	1	0	0	1	0	0	0	0	0	0	0	0	0	0	0	0	0	0	0	0	0	0	0	0	0	0	0	0	0	0	0	0	0	0	0	0	0	0	0	0	0	0	0	0	0	0	0	0	0	0	0	0	0	0	0	0	0	0	1	0	0	1	1	1	1	1	1	1	0	0	1	0	0	0	0	0	0	0	0	0	0	0	1	0	0	1	0	0	0	0	0	0	0	1	0	1	0	0	0	0	0	0	1	0	0	0	1	0	1	0	1	1	0	0	0	0	0	0	0	0	0	1	0	1	0	0	1	0	0	0	1	1	0	0	0	0	0	0	0	0	0	0	0	0	0	0	0	0	0	0	0	0	0	0	1	0	0	0	0	0	0	0	0	0	0	0	1	0	0	0	0	0	0	0	0	0	0	0	0	0	0	0	0	0	0	1	0	1	0	0	1	0	0	0	0	0	0	0	0	0	0	0	0	0	0	0	0	0	0	0	0	0	0	0	0	0	0	0	0	1	0	0	0	1	0	0	0	0	0	0	0	0	1	0	0	0	0	0	0	0	0	0	1	0	1	0	0	0	0	0	0	0	0	1	0	0	0	0	0	0	0	0	0	1	1	0	0	0	1	1	0	1	0	0	0	1	0	0	1	0	0	1
Chr5P_4	65609297	65659297	1	0	0	1	1	1	0	0	1	0	0	0	0	1	0	0	0	0	0	0	1	0	1	0	0	0	1	1	1	1	1	1	1	0	1	1	1	0	0	1	0	1	0	1	1	1	0	0	0	0	0	1	0	0	1	0	1	0	0	0	0	0	1	1	1	0	1	1	0	0	0	1	0	0	1	0	0	0	0	0	0	0	0	1	0	0	1	0	0	0	1	0	0	1	0	0	0	0	0	0	0	0	0	0	1	0	0	0	0	0	0	1	0	0	1	0	1	1	0	0	1	0	0	0	0	0	0	1	1	1	0	0	0	0	0	0	0	0	0	1	1	1	0	0	0	0	1	1	1	0	1	0	0	0	0	0	1	0	0	0	0	0	1	0	0	1	0	0	1	0	0	0	0	0	0	0	0	1	1	0	0	0	0	0	0	0	0	0	1	0	0	0	1	0	1	0	1	0	0	0	0	0	1	0	0	1	1	0	0	0	1	0	0	0	0	0	0	1	1	1	0	1	1	0	1	0	0	0	1	0	0	1	1	0	0	0	1	0	0	0	1	0	0	0	0	1	1	0	1	1	0	0	0	0	0	1	1	0	0	0	0	0	0	0	0	0	0	0	0	0	1	0	1	0	0	1	1	0	0	0	1	0	0	0	0	0	0	0	0	0	0	0	0	0	0	0	0
Chr5P_4	67008429	67058429	0	1	1	0	0	0	0	0	0	0	1	0	0	0	0	0	1	0	0	0	0	1	0	0	0	0	0	0	0	0	0	0	0	0	0	0	0	0	0	0	0	0	0	0	0	0	0	0	0	0	0	0	0	0	0	0	0	0	0	0	1	0	0	0	0	0	0	0	0	0	0	0	0	0	0	0	0	0	0	0	0	0	0	0	0	0	0	0	0	0	0	0	0	0	0	0	0	0	0	0	0	0	0	0	0	0	0	0	1	1	0	0	0	0	0	0	0	0	0	0	0	0	0	0	0	0	0	0	0	0	0	0	0	0	1	0	0	0	0	0	0	0	0	0	0	0	0	0	0	0	0	0	0	0	0	0	0	0	0	0	0	0	0	0	1	0	0	0	0	0	0	0	0	0	0	0	0	0	0	0	0	0	0	0	0	1	0	0	0	0	0	0	0	0	0	0	0	0	0	0	0	1	0	0	0	0	1	0	0	0	0	0	0	0	0	0	0	1	0	0	0	1	0	0	0	0	0	0	0	0	0	0	0	0	1	1	0	0	0	0	0	1	0	0	0	0	0	0	0	0	0	0	0	0	0	1	0	1	0	0	0	0	0	0	0	0	0	0	0	0	0	0	0	0	0	0	0	0	0	0	0	0	0	0	0	0	1	0	0	0	0	0	0	1	0	0	1
Chr6P_1	120875011	121024949	0	1	0	0	1	1	1	1	0	1	1	0	1	1	1	0	1	0	1	0	0	0	0	1	1	0	1	0	1	1	1	0	1	1	1	1	1	1	1	1	0	1	0	1	1	1	0	1	1	1	1	1	1	0	1	0	0	1	1	1	0	1	1	1	1	0	1	1	1	1	1	1	0	1	1	0	1	1	0	0	1	1	0	0	1	0	1	1	0	0	1	1	1	0	1	1	1	1	1	1	1	1	1	1	1	1	0	1	1	0	1	1	1	1	1	1	1	0	1	1	1	0	1	1	1	1	0	0	1	0	1	0	1	1	0	1	0	0	0	0	1	1	1	1	0	1	1	0	1	0	1	1	1	1	1	1	0	1	1	1	1	1	1	1	1	1	1	1	0	1	1	1	1	0	1	1	1	1	0	1	0	1	1	1	0	1	1	1	1	1	1	0	0	1	1	0	1	1	1	1	1	1	1	1	0	1	0	0	1	1	0	1	0	1	0	0	1	1	0	1	1	1	1	1	0	1	1	1	1	1	1	1	1	1	1	1	1	1	1	1	1	1	1	1	1	1	1	0	1	1	0	1	1	0	0	1	0	1	1	1	0	1	1	1	0	0	1	1	1	1	1	1	0	1	0	1	1	0	0	1	0	0	0	1	1	0	0	0	0	0	1	1	1	1	1	1	1
Chr6P_1	136815122	136865122	0	0	0	0	0	0	0	0	0	0	0	0	1	0	0	0	0	0	0	0	0	0	0	0	0	0	0	0	0	0	0	0	0	0	0	0	1	0	0	0	0	0	1	0	0	0	0	0	0	0	0	0	0	0	0	0	0	0	0	0	0	0	0	1	0	0	0	0	0	0	0	0	0	0	0	0	0	0	0	0	0	0	1	0	0	0	0	0	0	0	0	0	0	0	0	0	0	0	0	0	0	0	0	0	0	0	0	0	0	0	0	0	0	0	0	0	0	0	0	0	0	0	0	0	0	0	0	0	0	0	0	0	0	0	0	0	0	0	0	0	0	0	0	0	0	0	0	0	0	0	0	0	0	0	0	0	0	1	0	0	0	0	0	1	0	0	0	0	0	0	0	1	0	0	0	0	0	0	0	0	0	0	1	0	0	0	0	0	1	0	0	0	0	0	0	0	0	0	0	0	0	0	0	0	0	1	0	0	0	0	0	1	0	0	0	1	0	0	0	0	0	0	0	0	0	0	1	0	0	0	0	1	0	1	0	0	0	0	0	0	0	0	0	0	0	0	0	0	0	0	0	0	0	0	0	0	0	0	0	0	0	0	0	0	0	0	0	0	0	0	0	0	0	0	0	0	0	0	1	0	0	0	0	0	0	0	0	0	0	0	0	0	0	0	0	0	1
Chr6P_1	293068185	293118185	0	0	0	0	0	0	0	0	0	0	0	0	0	0	0	0	0	0	0	0	0	0	0	0	0	0	0	0	0	0	0	0	0	0	0	0	0	0	0	0	0	0	0	0	0	0	0	0	0	0	0	0	0	0	0	0	0	0	0	0	0	0	0	0	0	0	0	0	0	0	0	0	0	0	0	0	0	0	0	0	0	0	0	0	0	0	0	0	0	0	0	0	0	0	0	0	0	0	0	0	0	0	0	0	0	0	0	0	0	0	0	0	0	0	0	0	0	0	0	0	0	0	0	0	0	0	0	0	0	0	0	0	0	0	0	0	0	0	0	0	0	0	0	0	0	0	0	0	0	0	0	0	0	0	0	0	0	0	0	0	0	0	0	0	0	0	0	0	0	0	0	0	0	0	0	0	0	0	0	0	0	0	0	0	0	0	0	0	0	0	0	0	0	0	0	0	0	0	0	0	0	0	0	0	0	0	0	0	0	0	0	0	0	0	0	0	0	0	0	0	0	0	0	0	0	0	0	0	0	0	0	0	0	0	0	0	0	0	0	0	0	0	0	0	0	0	0	0	0	0	0	0	0	0	0	0	0	0	0	0	0	0	0	0	0	0	0	0	0	0	0	0	0	0	0	0	0	1	1	1	1	1	1	1	1	1	1	1	1	1	1	1	1	1	1	0	1
Chr6P_1	311406808	311506777	1	1	1	1	1	0	1	0	0	1	1	1	1	1	1	0	1	1	1	1	1	0	1	1	1	1	1	1	1	1	1	1	1	1	1	0	1	1	0	0	0	1	0	1	0	1	1	1	1	1	1	1	1	1	1	1	1	0	0	1	1	1	1	0	1	1	1	1	1	1	1	1	1	1	1	1	1	1	1	1	1	1	1	1	1	1	1	1	1	1	1	1	1	1	1	1	1	1	1	1	1	1	1	1	1	1	0	1	1	1	1	1	1	1	1	1	1	1	1	1	1	1	1	1	1	1	0	1	1	1	1	1	1	1	1	1	1	1	1	0	1	1	1	1	1	1	1	1	1	1	1	1	1	1	1	1	0	1	1	1	1	1	1	1	1	1	1	1	1	1	1	1	1	1	1	1	1	1	1	0	1	1	1	1	1	1	0	1	1	1	1	1	1	1	1	1	1	1	1	1	1	1	1	1	1	1	1	1	1	1	1	1	1	1	1	1	1	1	0	1	1	1	1	1	1	1	1	1	1	1	1	1	1	1	1	1	1	0	1	1	1	1	1	1	1	1	1	1	1	1	1	1	1	1	1	1	0	1	1	1	0	1	1	1	1	1	1	1	1	1	1	1	1	1	1	1	1	0	1	1	0	0	0	1	1	1	1	0	0	0	1	1	1	1	0	1	1
Chr6P_1	32030129	32130098	1	0	0	0	0	1	0	0	0	0	0	0	1	0	0	0	0	0	0	0	0	0	0	1	0	0	0	0	0	0	0	0	0	0	0	0	0	0	1	0	0	0	0	0	0	0	0	0	0	0	0	0	0	0	0	0	1	0	0	0	0	0	1	0	0	0	0	1	0	1	0	0	0	0	0	0	0	0	0	0	0	0	0	0	0	0	0	0	0	0	0	0	0	0	0	0	0	0	0	0	0	0	0	0	0	0	0	0	0	0	0	0	0	0	0	0	0	0	0	0	0	0	0	0	0	0	1	0	0	0	0	0	0	0	0	0	0	0	0	0	0	0	0	0	0	0	0	0	0	0	0	0	0	0	0	0	0	0	0	0	0	0	0	0	0	0	0	0	0	0	0	0	0	0	0	0	0	0	0	0	0	0	0	0	0	1	0	0	0	0	0	0	0	0	0	0	0	0	0	0	0	0	0	0	0	0	0	0	0	0	0	0	0	0	0	0	0	0	0	0	0	0	0	0	0	0	0	0	0	0	0	0	0	0	0	1	0	0	0	0	0	0	0	0	0	0	0	0	0	0	0	0	0	0	0	0	0	0	0	0	0	0	0	0	0	0	0	0	0	0	0	0	0	0	0	0	0	0	1	1	0	0	1	1	1	0	1	0	0	0	0	0	0	1	0	0	0
Chr6P_1	355629373	355729342	0	0	0	0	0	1	0	0	0	1	0	1	0	0	0	0	0	0	1	0	0	0	0	0	0	0	0	1	0	0	0	0	0	0	0	1	0	0	0	0	0	0	1	1	0	0	0	0	0	0	0	0	0	0	1	0	1	0	0	0	0	0	0	1	0	0	0	0	0	0	0	0	0	0	0	0	0	0	0	0	0	0	0	1	0	1	0	0	1	0	0	0	0	0	0	0	0	0	0	0	0	0	0	0	0	0	0	0	0	0	0	0	0	0	0	0	0	0	0	0	0	0	0	0	0	0	0	0	0	0	0	0	0	0	0	0	0	0	0	0	0	0	0	0	0	0	0	0	0	0	0	0	1	0	0	0	0	0	0	0	0	0	0	0	0	0	0	0	0	0	0	0	0	0	0	0	0	0	0	0	0	0	0	0	0	0	0	0	0	0	1	0	0	0	0	0	0	0	0	0	0	0	0	0	0	0	0	0	0	0	0	0	0	0	0	0	0	0	0	0	0	0	0	0	0	0	0	0	0	0	0	0	0	1	0	0	0	0	0	0	0	0	0	0	0	1	0	0	0	0	0	0	0	0	0	1	0	0	0	0	0	0	0	0	0	0	0	0	0	0	0	0	0	0	0	0	0	0	0	0	0	0	0	0	0	0	0	0	0	0	0	0	0	0	0	0	0
Chr6P_1	362874878	363024816	0	0	0	1	1	0	1	1	0	1	0	1	0	1	1	1	1	1	1	1	0	0	1	1	0	1	0	1	1	0	1	1	1	0	1	1	1	1	1	1	0	1	1	1	0	1	1	0	0	0	1	1	1	0	1	0	0	1	0	0	1	1	1	1	1	1	1	0	0	0	0	1	1	1	1	1	1	1	0	0	1	0	1	1	0	1	1	1	1	1	0	0	0	1	0	0	0	0	1	1	1	0	1	1	1	1	0	1	1	0	0	0	0	1	0	0	0	1	0	1	0	0	1	0	0	0	1	1	1	0	1	0	0	0	1	1	1	1	1	0	1	1	1	1	0	1	1	1	1	0	1	1	0	0	1	1	0	1	1	0	1	1	0	1	1	0	0	1	1	1	0	0	1	1	1	0	1	0	0	1	0	0	0	1	1	0	1	1	1	1	1	0	1	1	1	1	1	1	1	1	1	0	1	1	0	0	0	0	1	1	1	0	0	0	1	1	1	1	0	1	1	1	1	1	1	1	0	1	1	1	1	1	0	1	1	1	1	1	1	0	1	1	1	1	1	1	0	1	1	0	1	0	0	0	1	0	0	1	1	1	0	1	1	1	0	1	0	1	0	0	1	1	0	1	0	1	1	0	1	1	0	1	1	1	1	1	1	0	0	0	1	1	1	1	1	1	0
Chr6P_1	370170352	370220352	1	0	0	1	0	0	0	0	0	0	0	0	0	0	0	1	0	0	0	0	0	1	1	0	0	0	0	1	1	0	1	1	0	0	0	0	0	0	0	0	0	1	1	0	0	0	0	0	0	0	0	0	0	0	1	1	0	0	0	0	0	0	0	0	0	0	0	0	0	1	0	1	1	0	0	0	0	0	0	0	0	0	0	0	0	1	1	0	0	0	0	0	0	0	0	0	0	0	0	0	0	0	0	1	0	0	0	0	0	0	0	1	0	0	1	1	1	1	0	1	1	0	0	0	0	1	0	0	1	1	0	0	0	1	0	0	0	0	0	0	0	0	0	0	0	0	0	0	0	0	0	0	0	1	0	0	0	0	0	0	0	0	0	1	0	0	0	0	0	0	0	0	1	0	0	1	0	0	0	0	0	0	0	1	0	0	0	0	0	0	0	0	0	0	0	0	0	0	0	0	0	0	0	0	0	0	0	0	0	0	0	0	0	0	0	0	0	0	0	0	0	0	0	0	0	0	0	0	0	0	0	0	0	0	0	0	0	0	0	0	0	0	1	0	0	1	0	0	0	0	0	0	0	0	0	0	0	0	0	0	0	0	0	0	0	0	0	0	0	0	0	0	1	0	0	0	0	0	0	0	0	0	0	0	0	0	0	0	0	0	0	0	0	0	0	0	0
Chr6P_1	376716291	376866229	1	1	1	1	1	1	1	1	1	1	0	1	0	1	1	1	1	1	1	1	1	0	1	1	1	1	1	1	1	1	1	1	1	1	1	1	1	0	1	1	1	1	1	1	1	1	1	1	0	1	1	1	1	1	1	1	1	1	1	1	1	1	1	1	1	1	1	1	1	1	1	1	0	1	1	1	0	0	0	0	1	0	1	1	1	1	1	1	1	1	1	1	1	1	0	1	1	1	1	1	1	1	1	1	1	1	0	1	1	0	1	0	1	1	1	1	0	1	0	1	1	1	0	1	1	1	1	1	1	1	1	1	1	1	1	1	1	1	1	1	1	1	1	1	1	1	1	1	1	1	1	1	1	1	1	1	1	1	1	0	1	1	1	1	1	1	1	1	0	1	1	1	1	1	1	1	1	1	0	0	1	1	1	1	1	1	1	0	1	1	0	0	1	1	1	1	1	1	1	0	1	1	1	1	1	1	0	1	0	1	1	1	1	0	1	1	0	1	0	1	1	0	1	1	1	1	1	1	1	1	1	1	1	1	1	1	1	1	1	1	1	1	1	1	0	1	1	1	1	0	1	0	0	1	0	1	1	1	1	1	1	1	1	1	1	1	1	1	1	1	1	1	1	1	1	1	1	0	1	1	0	0	0	1	1	0	1	0	0	0	1	1	1	1	0	1	1
Chr6P_1	387559564	387709502	0	0	1	1	0	0	0	0	0	1	1	0	1	1	0	1	0	0	0	0	0	0	0	0	0	1	0	0	0	1	0	0	0	1	0	0	0	0	0	0	0	0	0	0	0	0	0	1	0	1	0	0	1	0	1	0	0	1	1	1	0	1	0	0	0	0	0	0	0	0	1	0	0	1	1	1	1	1	1	1	1	1	1	1	0	0	1	0	1	1	1	1	1	1	0	0	0	1	1	1	1	0	1	1	1	1	1	1	1	0	1	0	0	1	1	0	0	1	0	0	1	0	0	0	1	1	0	0	1	1	0	1	1	1	1	1	1	1	1	0	0	0	0	0	0	1	1	0	1	1	1	0	1	1	0	1	0	0	0	1	0	0	0	0	1	1	1	1	0	0	1	1	1	1	1	1	1	0	1	0	1	1	0	1	0	1	0	1	1	0	1	0	0	0	0	1	1	1	1	1	1	1	1	1	0	1	1	0	0	1	0	0	1	1	1	1	0	0	1	0	0	0	0	1	0	0	0	1	1	1	0	0	0	0	0	1	0	1	0	1	1	1	0	1	1	1	0	1	0	0	1	0	0	0	0	0	0	1	1	1	0	0	1	1	1	1	1	1	1	1	1	1	1	1	0	1	1	0	1	1	1	0	1	1	0	1	1	0	0	0	1	0	1	1	1	1	1
Chr6P_1	389708231	389758231	0	0	1	1	1	0	1	1	1	1	1	0	0	1	1	1	1	0	0	0	1	1	0	0	0	1	1	1	0	1	0	1	1	0	1	1	0	0	1	0	1	0	0	1	1	0	1	1	0	0	1	1	1	1	1	0	1	1	1	1	1	0	1	1	0	0	1	1	1	1	1	1	0	1	1	1	1	1	1	0	0	1	1	1	1	0	1	1	1	0	1	0	1	0	1	0	0	1	1	1	1	0	1	0	0	1	0	0	0	0	0	0	0	1	0	0	0	0	0	0	1	1	0	0	1	0	1	1	0	1	0	1	0	1	0	1	1	0	0	1	0	0	1	1	1	1	0	1	0	1	1	0	0	0	1	1	1	0	1	1	0	1	0	1	1	0	1	0	1	0	0	0	0	0	0	0	0	0	0	0	1	0	1	0	1	0	1	0	0	0	0	0	0	0	0	0	1	1	1	1	1	0	0	0	0	1	0	0	0	1	0	0	1	0	0	1	0	0	0	0	1	1	1	0	1	1	1	1	1	1	1	0	1	1	1	1	0	0	1	0	0	0	0	1	0	1	1	1	0	1	0	0	0	0	0	0	1	1	1	1	0	0	1	0	0	1	0	0	0	0	0	1	1	0	1	0	0	0	1	1	0	0	0	1	1	0	1	1	0	0	0	1	1	1	0	0	1
Chr6P_1	39575448	39625448	1	0	0	0	1	0	1	0	0	0	1	0	1	1	0	0	1	0	1	1	1	1	0	1	0	0	0	0	0	1	0	1	0	0	0	0	0	1	1	0	0	1	0	1	0	0	0	0	0	1	0	1	1	0	0	1	1	1	0	0	1	0	0	0	0	1	1	0	0	1	0	0	1	0	0	0	1	0	0	0	0	0	1	0	1	0	0	0	0	0	0	0	0	1	1	0	0	0	0	0	0	1	1	0	1	1	0	1	1	0	1	0	0	0	0	0	0	0	0	0	0	0	1	0	0	0	0	0	0	0	0	0	0	0	0	0	1	1	1	0	0	1	0	0	1	1	0	0	0	0	1	0	0	0	0	0	0	0	0	0	0	0	0	0	0	1	0	1	0	0	0	0	1	0	0	0	0	1	1	0	0	0	1	1	0	0	0	0	0	0	0	0	0	0	0	1	0	1	0	0	0	1	1	0	0	1	0	1	0	0	0	1	0	0	0	0	0	1	0	0	0	0	0	1	0	1	1	1	0	1	0	0	0	0	1	1	1	0	0	1	0	0	0	0	0	0	0	0	0	0	0	0	1	0	0	0	0	0	1	1	1	0	0	1	0	1	0	1	1	1	0	0	1	0	0	1	1	1	1	1	1	1	1	1	1	1	1	0	0	1	0	1	1	1	1	1	1
Chr6P_1	399801969	399901938	1	1	1	1	1	1	0	1	1	0	1	0	1	1	1	1	1	1	1	1	1	1	1	1	1	1	0	1	1	1	1	1	1	1	1	1	1	1	1	1	0	1	1	1	1	1	1	1	0	1	0	1	1	1	0	0	1	1	1	0	1	1	1	1	1	1	1	1	0	0	0	1	1	1	1	1	1	1	1	1	1	1	1	1	1	1	0	0	1	1	1	0	0	1	1	0	0	1	1	1	1	1	1	1	1	1	1	1	1	1	1	1	1	1	1	1	1	1	1	0	0	1	1	1	1	0	1	1	1	1	1	1	1	1	1	1	1	1	1	1	1	1	1	1	1	1	1	1	0	1	1	1	1	1	1	0	1	1	1	1	1	0	1	0	1	1	1	1	1	1	1	0	1	1	0	1	1	1	0	1	1	1	1	1	0	1	1	1	1	0	1	1	1	1	0	1	1	0	1	1	1	1	1	1	1	0	1	1	1	1	1	1	0	1	0	1	0	1	1	1	1	1	1	1	1	1	1	1	1	0	1	1	1	0	0	0	1	1	1	1	1	1	1	1	1	0	1	1	1	1	0	1	0	1	0	0	1	1	1	1	0	1	1	1	0	1	1	0	1	1	1	0	1	1	1	1	0	1	1	1	0	1	1	1	1	0	1	1	1	1	1	1	1	1	1	1	1
Chr6P_1	402700171	402850109	1	1	0	1	1	1	1	1	1	1	1	1	1	1	1	1	1	1	1	1	1	1	1	1	1	1	1	1	0	1	1	1	1	1	1	1	1	0	1	1	1	1	1	1	1	1	0	0	1	0	0	1	1	1	1	1	1	1	0	0	1	0	1	1	1	0	1	1	1	1	1	1	1	1	1	1	1	1	1	1	1	1	1	1	0	1	0	1	1	0	1	1	1	1	1	1	1	0	1	0	1	1	1	1	1	1	0	1	1	1	1	0	1	1	0	1	1	0	1	0	1	1	1	1	1	1	1	0	0	1	1	1	0	1	1	1	0	1	1	1	1	1	1	1	1	1	1	0	1	1	1	1	0	1	0	1	1	1	1	1	1	1	1	1	0	1	1	0	1	1	1	1	1	0	1	1	0	1	1	1	1	1	1	1	1	0	1	1	1	0	0	0	1	1	0	1	1	1	1	1	0	1	0	1	1	1	1	1	1	1	1	1	1	0	1	1	1	1	1	1	1	1	1	1	1	1	1	1	1	1	1	1	1	1	1	1	1	1	1	1	1	1	1	1	0	1	1	1	1	1	1	1	1	1	0	0	1	1	1	1	1	1	1	1	1	1	0	0	1	0	1	1	1	1	1	1	1	0	1	1	0	0	0	1	1	1	0	1	0	0	1	1	0	1	0	1	1
Chr6P_1	403749520	403799520	1	0	0	0	1	0	0	0	0	0	0	0	0	0	0	0	0	0	0	0	0	0	0	1	0	0	0	0	0	1	0	0	1	0	0	0	0	0	0	0	0	0	0	0	0	1	0	0	0	1	1	1	0	0	1	0	0	0	1	0	1	0	0	1	0	0	0	1	0	0	0	0	0	0	0	1	0	0	0	0	0	0	0	0	0	0	0	0	1	0	0	0	0	0	0	0	0	0	0	1	0	0	0	0	0	0	0	0	0	0	0	0	0	0	0	0	0	0	0	0	0	0	0	0	0	0	0	0	1	0	0	0	0	0	0	0	0	0	0	0	0	0	1	1	0	0	0	0	0	1	0	0	1	0	0	0	0	0	0	0	1	1	0	1	0	0	1	0	0	1	0	0	1	0	0	0	0	1	0	1	0	0	1	0	0	0	0	0	0	1	0	1	0	0	0	0	0	0	0	0	0	0	0	0	0	0	0	1	1	0	0	0	0	1	1	0	1	1	0	0	0	0	0	0	1	0	0	0	0	0	0	0	0	0	0	0	1	1	1	0	0	1	1	1	0	0	0	0	0	0	0	0	0	0	0	0	0	0	0	0	0	0	0	0	0	1	0	0	0	0	0	1	0	0	0	0	0	0	0	0	0	1	0	0	0	0	0	0	0	0	0	0	0	0	0	0	0
Chr6P_1	419539724	419589724	1	0	1	0	0	0	0	0	0	0	0	0	1	0	0	0	0	0	0	0	0	0	0	1	0	0	1	0	0	0	1	0	0	0	0	1	0	0	0	0	0	0	0	0	0	0	0	0	0	0	0	0	0	0	0	0	0	0	0	0	1	0	0	0	0	0	0	0	0	0	0	0	0	0	0	0	0	0	0	0	0	0	0	0	0	0	0	0	0	0	0	0	0	0	0	0	0	0	0	1	0	0	0	0	0	1	0	0	0	0	0	0	0	0	0	0	0	0	0	0	0	0	0	0	0	0	0	0	0	0	0	0	0	0	0	0	0	0	0	0	0	0	0	1	0	0	0	1	0	0	0	0	0	0	0	0	0	0	0	0	0	0	0	0	0	0	0	0	0	0	0	0	0	0	0	0	0	0	0	0	0	0	0	0	1	0	0	1	0	0	0	0	0	0	0	0	0	0	0	0	0	0	0	0	0	0	0	0	0	0	0	0	0	0	0	0	0	0	0	0	0	0	0	0	0	0	0	0	0	0	0	0	0	0	0	0	0	0	0	0	0	0	0	0	0	0	0	1	0	0	0	0	0	0	0	0	0	0	0	0	0	0	0	1	0	0	0	0	0	0	0	0	0	0	0	0	0	0	0	1	0	0	0	0	0	0	0	0	0	0	0	0	0	0	0	0	0
Chr6P_1	424786469	425086314	0	0	0	1	0	1	0	1	0	0	0	1	1	1	1	1	1	0	0	1	0	0	0	0	0	1	1	1	0	0	1	1	0	1	1	1	0	0	1	1	0	1	0	1	0	1	1	0	0	1	0	0	1	0	0	0	0	1	1	0	0	0	0	0	0	0	0	0	1	1	1	1	1	1	0	1	1	1	1	0	1	0	0	1	0	1	1	1	0	1	0	0	0	1	1	1	0	1	0	0	0	0	0	1	0	0	0	0	0	0	1	0	0	1	0	0	1	0	0	0	0	1	0	1	1	1	0	1	1	1	0	1	0	1	0	0	0	0	0	0	1	1	0	1	1	0	0	1	1	1	0	0	1	0	1	1	1	0	1	1	1	1	0	1	1	1	0	0	1	1	0	0	0	1	1	1	0	0	1	0	0	0	0	1	1	0	1	1	0	1	0	0	0	0	0	0	0	0	1	0	0	0	0	0	0	0	0	0	0	0	0	1	0	1	1	1	0	0	1	0	1	0	1	0	1	1	1	1	1	0	0	0	1	1	1	0	0	0	0	0	1	0	0	1	0	1	1	0	0	0	0	0	0	1	0	0	0	1	1	0	0	1	0	1	0	1	0	0	1	0	1	1	1	0	0	1	1	0	1	0	0	0	0	1	1	0	0	1	0	0	1	0	1	1	0	1	1
Chr6P_1	441526084	441825929	1	0	0	1	0	0	0	0	0	0	0	1	1	1	0	0	0	0	0	0	0	0	0	0	0	0	0	0	0	0	0	0	0	1	0	1	0	0	0	0	0	0	0	0	0	0	0	0	0	1	0	0	1	0	0	0	0	0	0	0	1	0	0	0	0	0	0	0	0	0	0	0	0	0	0	0	0	0	0	0	0	0	0	0	0	0	0	0	0	1	0	0	0	0	0	0	0	0	0	1	0	0	1	1	0	0	0	0	0	1	0	1	0	0	1	0	1	0	0	0	0	0	0	0	0	1	1	1	0	0	0	1	0	0	0	0	0	0	1	0	1	0	1	1	0	0	1	1	0	0	0	0	0	0	0	0	0	0	1	0	0	0	0	1	0	1	0	0	0	1	0	1	0	0	0	1	1	0	0	1	1	1	0	1	0	1	1	1	1	1	0	0	1	0	0	0	0	1	0	0	1	0	0	0	0	0	0	0	0	0	0	0	0	0	0	0	0	0	1	0	0	0	1	1	0	1	1	1	0	1	0	0	0	1	0	0	0	1	1	1	1	0	0	0	0	1	0	0	0	1	0	1	0	0	0	1	1	0	0	0	0	0	0	1	1	0	0	1	1	1	0	0	1	0	0	1	0	0	0	0	0	0	0	1	0	0	1	0	0	0	1	1	1	1	0	0	0
Chr6P_1	461413746	461813529	1	1	1	1	1	0	1	1	1	1	1	1	1	1	1	1	0	0	1	1	1	1	1	1	0	0	1	1	1	1	1	1	1	0	1	1	0	1	1	1	1	0	0	1	1	0	1	0	1	1	0	1	1	1	1	0	1	1	1	1	1	1	1	1	1	1	0	1	0	1	1	1	1	1	1	0	0	1	1	1	1	1	0	1	0	1	0	1	1	1	1	1	0	1	1	1	0	1	1	1	1	1	0	1	1	1	0	1	1	1	1	1	1	1	1	1	0	1	1	1	1	1	0	1	1	1	1	1	1	1	1	1	1	1	1	1	1	1	1	1	1	1	1	1	1	1	1	0	1	1	0	1	1	1	1	0	0	0	1	1	1	0	1	1	1	1	1	1	1	1	1	1	0	1	1	1	1	0	1	1	1	1	1	1	1	1	1	1	1	0	1	1	1	1	1	1	0	1	1	1	1	1	1	1	0	1	1	1	1	1	1	1	1	1	1	0	1	0	1	1	1	1	1	1	1	1	1	1	1	1	1	1	1	1	1	1	1	1	1	1	1	1	0	0	1	1	1	0	1	1	1	1	1	1	0	1	1	1	1	1	0	1	1	1	1	1	1	1	1	0	0	1	1	1	0	1	1	1	1	1	0	1	0	1	1	1	1	1	0	0	1	1	0	1	0	1	1
Chr6P_1	471807298	471957236	1	1	1	0	1	1	0	1	0	1	0	1	1	1	0	1	1	1	0	0	1	1	1	1	1	1	1	0	1	0	0	1	1	0	1	1	1	1	1	1	0	0	0	1	1	1	1	0	1	1	1	1	0	1	0	1	1	1	1	0	1	0	0	1	1	0	1	0	1	1	1	0	1	1	1	1	1	1	1	1	1	1	1	1	0	1	0	1	1	1	1	1	1	0	1	1	1	0	0	0	1	1	1	1	1	1	0	1	1	0	0	0	1	0	1	0	0	1	1	0	0	0	1	0	1	1	0	0	1	0	1	0	0	1	1	1	1	1	1	1	1	1	0	1	0	1	1	1	1	1	1	0	1	1	0	0	1	1	1	0	0	1	0	0	1	1	1	1	1	1	1	1	1	1	1	1	0	0	0	1	1	1	1	0	1	1	1	1	1	0	1	1	0	1	1	1	1	1	1	1	0	1	0	0	1	0	1	1	0	1	0	0	1	1	0	1	1	0	1	1	0	1	0	0	1	0	1	1	0	1	0	0	1	0	0	0	1	1	1	0	0	1	0	0	1	1	1	0	1	0	0	1	0	1	0	1	1	1	1	1	0	1	1	0	1	1	1	1	1	1	1	1	1	0	0	1	1	0	0	1	0	0	0	0	1	0	1	1	0	0	1	0	1	0	0	1	1
Chr6P_1	487647471	487697471	0	0	0	0	0	0	0	0	0	0	1	0	0	0	0	0	1	0	0	0	0	0	0	0	1	1	0	0	0	0	0	1	0	0	0	1	1	0	0	1	0	0	1	0	0	0	0	1	0	0	0	1	0	1	1	1	0	1	0	0	1	0	0	0	0	1	1	0	1	0	0	0	0	0	0	0	0	0	0	0	0	0	0	0	1	0	0	0	0	0	0	0	0	0	0	0	0	0	0	0	0	0	0	0	0	0	1	0	0	0	0	0	0	0	0	0	1	0	1	0	1	0	0	0	0	1	0	0	0	0	0	0	0	0	0	0	0	0	0	1	0	0	0	0	0	1	0	0	0	0	0	0	0	0	0	0	1	0	1	1	1	0	1	0	1	1	0	0	0	0	1	0	0	0	0	0	0	0	0	0	1	0	0	0	0	0	0	0	0	0	0	1	0	0	0	0	1	0	0	0	0	0	0	0	1	1	0	0	0	0	0	0	1	0	0	0	0	0	0	0	1	1	1	0	0	1	1	1	0	0	1	0	0	0	0	0	0	0	0	0	0	1	0	1	1	0	0	0	0	0	0	0	0	1	0	0	1	0	0	1	0	0	1	0	0	0	0	0	0	0	1	0	0	0	0	0	0	0	0	0	0	0	0	0	0	0	1	0	0	0	0	0	0	0	0	0	0
Chr6P_1	520477104	520527104	0	1	1	1	1	1	1	1	0	1	1	0	1	0	1	1	0	0	0	1	0	0	1	1	1	1	1	0	0	0	0	1	1	0	1	1	0	0	1	0	0	0	1	0	1	1	0	1	0	1	0	1	0	1	1	0	1	0	1	0	1	0	1	1	1	1	0	1	1	1	0	1	0	1	0	1	0	0	1	1	0	1	1	1	1	0	0	1	1	0	1	0	1	1	1	1	0	1	1	1	1	1	1	1	1	1	0	0	1	0	0	0	1	1	0	1	0	0	1	1	0	1	1	0	0	1	0	0	1	1	0	1	0	1	1	0	0	1	1	1	1	0	0	1	0	1	1	1	1	1	1	0	0	0	1	1	1	0	1	1	1	0	0	0	1	0	1	0	1	1	0	1	1	1	0	1	1	1	1	1	1	1	1	1	1	0	1	0	1	1	0	0	1	1	1	1	1	0	1	1	1	1	1	0	0	1	0	1	0	1	1	1	0	1	1	1	0	1	0	1	1	1	1	1	1	1	0	1	1	1	1	1	1	0	1	1	1	0	1	0	1	1	1	1	0	1	1	1	1	1	0	0	0	0	0	1	1	1	1	1	0	1	1	0	1	1	0	0	0	1	1	1	1	0	1	1	1	0	1	0	0	0	0	1	1	1	0	1	0	0	1	1	0	1	0	1	1
Chr6P_1	584437424	584487424	1	0	0	0	0	1	1	0	0	0	0	0	1	0	0	0	0	0	0	0	0	1	1	0	1	1	1	0	0	0	0	1	1	1	0	0	0	1	0	0	0	0	0	0	1	0	1	0	0	1	1	1	0	1	1	1	1	0	0	0	1	0	0	0	0	0	0	1	0	1	0	1	1	0	0	0	1	1	0	1	0	0	0	0	1	1	0	1	1	0	0	0	1	0	1	1	0	0	0	0	0	0	0	1	1	0	1	0	0	0	1	1	1	0	1	1	1	1	0	0	0	0	0	0	0	0	0	0	1	0	0	0	1	0	0	0	0	1	0	1	1	1	0	0	1	0	0	1	0	1	0	1	0	0	1	0	1	0	1	0	0	0	0	1	1	1	1	0	0	0	0	0	1	0	1	0	0	1	0	1	1	0	0	0	0	0	1	1	0	0	1	0	0	0	1	0	1	1	1	1	0	0	1	0	0	0	0	0	0	0	1	1	1	0	0	0	0	0	0	1	0	0	0	1	0	0	1	0	0	1	0	0	1	1	0	0	1	0	1	0	0	0	1	0	1	1	1	0	0	0	0	0	1	0	0	0	1	1	0	1	0	1	1	1	1	0	1	1	0	1	0	1	0	0	0	1	1	0	1	0	1	1	0	0	1	1	1	1	1	1	1	1	0	1	1	0	0
Chr6P_1	724300655	724350655	0	0	0	0	0	0	0	0	0	0	0	0	0	0	0	0	0	0	0	0	0	0	0	0	0	0	0	0	0	0	0	0	0	0	0	0	0	0	0	0	0	0	0	0	0	0	0	0	0	0	0	0	0	0	0	0	0	0	0	0	0	0	0	1	0	0	0	0	0	0	0	0	0	0	0	0	0	0	0	0	0	0	0	0	0	0	0	0	0	0	0	1	0	0	0	0	0	0	0	0	0	0	0	0	0	0	0	0	0	0	0	0	1	1	0	0	1	0	0	0	0	0	0	0	0	0	0	0	0	1	0	0	0	1	0	0	0	1	0	0	0	0	0	1	0	0	0	1	0	0	0	0	0	0	0	0	0	0	0	0	0	0	0	0	1	0	1	0	0	0	0	0	0	0	0	0	0	1	0	0	0	1	0	0	0	0	0	0	0	0	0	0	0	0	0	0	1	1	1	1	0	0	0	0	0	0	0	0	0	0	0	0	0	0	0	0	0	0	1	0	1	0	1	0	0	0	1	1	0	0	0	1	0	0	0	1	0	0	0	0	0	1	0	0	0	0	0	1	0	0	0	0	1	0	0	0	0	0	1	0	1	1	1	1	1	1	0	1	0	1	0	1	1	1	0	1	1	0	0	0	0	0	0	1	0	0	1	1	0	0	1	1	1	0	0	0	1
Chr6P_1	791259115	791309115	0	1	1	1	0	1	0	1	1	0	1	1	1	0	1	1	0	1	0	0	1	1	1	0	0	1	1	1	1	1	1	0	1	1	0	1	1	1	1	0	1	0	1	0	1	0	1	1	1	0	0	0	0	1	0	0	0	1	1	1	1	1	0	1	0	0	1	0	1	1	0	0	1	1	0	0	0	0	0	0	1	0	1	0	0	0	0	0	0	0	0	0	0	0	0	0	0	0	0	0	0	0	0	0	0	0	0	0	0	0	0	0	0	0	0	0	0	0	0	0	0	0	0	0	0	0	0	0	0	0	0	0	0	0	0	0	0	0	0	0	0	0	0	0	0	0	0	0	0	0	0	0	0	0	0	0	0	0	0	0	0	0	0	0	1	1	1	0	0	0	0	0	0	0	0	0	0	1	0	0	0	0	0	0	0	0	0	0	0	0	0	0	0	0	0	0	0	0	0	0	0	0	0	0	0	0	0	0	0	0	0	0	0	0	0	0	0	0	0	0	0	0	0	0	0	0	0	0	0	0	0	0	0	0	0	0	0	0	0	0	0	0	0	0	0	0	0	1	0	0	0	1	0	0	0	0	1	0	0	1	0	0	0	0	0	0	0	0	0	0	0	1	1	1	1	0	0	0	0	0	0	0	0	0	0	0	0	0	1	0	0	0	1	0	0	0	0
Chr6P_2	118476499	118626437	0	1	1	1	1	0	0	0	0	0	1	1	1	1	0	0	0	0	0	1	0	0	0	1	0	0	0	0	0	0	0	1	0	0	1	0	0	0	0	0	0	0	1	1	0	1	0	1	1	1	1	0	0	1	1	0	0	0	1	1	1	1	0	1	0	1	0	1	0	1	0	1	1	0	0	0	1	0	1	0	0	1	1	1	1	1	0	1	0	0	1	1	1	1	1	0	1	1	1	1	1	1	1	1	0	0	1	1	0	1	1	1	0	0	0	1	0	0	0	1	1	0	1	1	0	1	1	1	1	0	1	0	0	1	1	0	0	0	0	0	0	1	1	0	1	0	1	0	0	0	1	1	0	0	0	0	1	0	0	0	1	1	0	1	0	0	0	1	1	0	0	1	1	1	1	1	1	1	1	1	1	1	1	1	0	1	1	0	1	0	0	1	0	1	1	1	0	1	1	1	0	1	1	0	1	1	1	1	1	1	0	0	0	0	1	0	0	0	0	0	1	1	0	0	1	1	0	1	0	1	0	0	0	1	0	0	1	1	1	0	0	0	0	0	0	0	0	0	1	1	1	0	0	1	1	1	0	1	0	1	0	1	1	1	0	1	1	0	0	0	0	0	0	0	1	1	0	0	0	1	0	0	0	0	1	0	0	0	0	0	1	0	0	0	1	0	0
Chr6P_2	131018718	131118687	0	0	0	0	0	0	0	0	0	1	0	0	0	0	0	0	0	0	0	0	0	1	0	0	0	0	0	0	0	0	0	0	0	0	0	0	0	0	0	0	0	0	0	0	0	0	0	0	0	0	0	0	0	0	0	0	0	0	0	0	0	0	0	0	0	0	0	0	0	0	1	0	0	0	0	0	0	0	0	0	0	0	0	0	0	0	0	0	0	0	0	0	0	0	0	0	0	0	0	1	0	0	0	0	0	0	0	0	0	0	1	1	1	1	0	1	1	1	0	0	1	0	0	1	0	0	1	0	1	0	0	1	0	1	0	0	0	0	0	0	0	0	1	1	0	1	0	0	0	0	1	1	1	0	0	0	0	0	0	0	0	0	0	0	0	0	0	1	1	0	0	0	0	0	0	0	1	0	0	0	0	1	1	1	0	0	0	0	0	0	0	0	0	0	0	0	1	1	0	1	1	1	1	0	0	1	1	1	1	0	1	1	0	1	0	0	0	0	0	0	0	0	0	0	0	0	0	0	0	0	0	0	0	0	0	0	0	0	0	0	0	0	0	0	0	0	0	0	0	1	0	0	0	0	0	0	0	0	0	1	0	0	0	1	0	0	0	0	0	0	0	0	0	0	0	0	0	0	0	0	0	0	0	0	0	0	0	0	0	0	0	0	0	0	0	0	0
Chr6P_2	196927829	196977829	0	0	0	0	0	0	0	0	0	0	0	0	0	0	0	0	0	0	0	0	0	0	0	0	0	0	0	0	0	0	0	0	0	0	0	0	0	0	0	0	0	0	0	0	0	0	0	0	0	0	0	0	0	0	0	0	0	0	0	0	0	0	0	0	0	0	0	0	0	0	0	0	0	1	0	1	1	1	1	1	1	1	1	0	0	1	1	0	1	1	1	1	0	1	0	0	0	0	1	1	1	1	1	1	0	0	0	1	1	0	1	0	0	1	0	0	1	1	0	0	1	1	0	1	1	1	1	0	1	0	0	1	1	1	1	1	1	0	0	0	0	0	0	0	0	1	1	0	0	1	1	0	0	0	0	0	0	0	0	0	0	0	0	0	1	0	1	0	0	0	0	1	1	1	1	0	0	0	1	0	0	0	0	1	0	1	0	0	0	0	0	0	0	0	0	1	1	0	0	1	1	0	1	0	0	1	0	0	0	1	0	0	1	1	1	0	0	0	0	0	0	0	0	0	0	0	0	0	0	0	0	0	0	0	0	0	0	0	0	0	0	0	0	1	0	0	0	0	0	0	1	0	0	0	0	0	0	1	1	1	0	1	1	1	1	1	1	1	1	1	0	1	1	1	0	1	1	0	1	1	0	0	1	1	0	0	1	0	0	0	0	0	0	1	0	1	1
Chr6P_2	367472026	367522026	0	0	0	0	0	0	0	0	0	0	0	0	0	0	0	0	0	0	0	0	0	0	0	0	0	0	0	0	0	0	0	0	0	0	0	0	0	0	0	0	0	0	0	0	0	0	0	0	0	0	0	0	0	0	0	0	0	0	0	0	0	0	0	0	0	0	0	0	0	0	0	0	0	1	0	1	1	1	1	1	1	1	1	0	0	0	1	0	0	1	0	0	0	0	0	0	0	0	0	0	0	0	1	0	0	0	0	0	1	0	0	0	0	0	0	0	0	0	0	0	0	0	0	1	0	0	0	0	0	0	0	0	0	0	1	0	0	0	0	0	0	0	0	0	0	0	0	0	0	0	0	0	0	0	0	0	0	0	0	0	0	0	0	0	0	0	0	0	0	0	0	0	0	0	0	0	0	0	0	0	0	0	0	0	0	0	0	0	0	0	0	0	0	0	0	0	1	0	0	0	0	0	0	0	0	0	0	0	0	0	0	0	0	0	0	0	0	0	0	0	0	0	0	0	0	0	0	0	0	0	0	0	0	0	0	0	0	0	0	0	0	0	0	0	0	0	0	0	0	0	0	0	0	0	0	0	0	0	1	0	0	0	0	0	0	0	0	0	0	0	0	0	0	0	0	0	0	0	1	1	0	0	0	1	0	1	1	0	0	0	0	0	0	1	0	0	0
Chr6P_2	377765640	377815640	0	0	0	0	0	0	0	0	0	0	1	0	0	0	1	0	0	0	0	0	0	0	0	0	0	0	0	0	0	0	1	1	1	0	0	0	0	1	0	0	0	0	1	0	0	1	0	0	0	0	0	0	0	0	1	0	0	0	0	0	0	0	0	0	0	0	0	0	0	0	0	1	0	0	0	1	0	1	0	0	0	0	0	0	0	0	0	1	0	0	0	0	0	1	0	0	0	0	0	0	0	0	0	0	0	0	0	0	0	0	0	0	1	1	0	0	0	0	0	1	0	0	0	0	0	0	0	0	0	0	0	0	0	0	0	0	0	0	1	0	0	0	0	0	0	0	1	1	0	0	1	1	0	0	1	1	0	0	0	0	0	0	0	0	0	0	0	0	0	0	0	1	0	1	1	0	0	0	0	0	0	0	0	1	0	0	1	0	0	0	0	0	0	1	0	0	0	0	0	0	0	0	0	0	0	0	0	0	0	0	0	0	0	0	1	0	0	0	0	0	0	0	0	0	1	0	0	0	0	0	0	0	0	0	0	0	0	0	1	0	0	0	0	0	0	0	0	0	0	0	0	0	0	0	0	0	0	1	0	0	0	0	0	0	0	0	0	0	0	0	1	0	0	0	0	0	0	0	0	0	0	0	0	0	0	0	0	0	0	0	0	0	0	0	0	0	0
Chr6P_2	381063594	381363439	0	0	1	1	0	1	0	1	1	0	1	0	0	0	1	0	0	0	0	0	0	0	0	0	1	0	0	0	0	0	0	0	0	0	0	0	0	0	0	0	0	0	1	0	0	0	1	0	0	0	0	0	0	0	0	0	0	0	0	0	0	0	0	0	0	1	0	0	0	0	0	0	1	0	0	1	0	0	0	0	0	1	0	0	0	0	0	0	0	0	1	0	1	1	0	0	0	0	0	0	0	0	0	1	0	1	1	0	1	0	0	0	0	0	0	0	0	0	0	0	0	1	0	1	0	0	0	0	0	1	0	0	0	1	0	0	0	0	0	0	0	0	0	0	0	0	0	0	0	0	0	1	0	0	0	0	0	0	0	1	0	1	0	0	1	0	0	0	0	0	0	0	0	0	0	0	1	0	0	0	0	0	0	0	0	0	1	0	1	0	0	0	0	0	1	1	0	0	0	0	0	0	0	0	0	0	0	0	0	0	0	0	0	0	0	0	0	0	0	1	0	0	0	0	0	0	0	0	0	0	0	0	0	0	0	1	0	0	0	0	0	0	0	0	0	0	0	0	0	0	0	0	0	0	0	0	0	1	0	0	0	0	0	0	0	0	0	0	0	0	0	0	0	0	0	0	1	0	0	0	0	0	0	0	0	1	0	0	0	0	1	0	0	0	0	1	0
Chr6P_2	388658882	388708882	0	0	0	0	0	1	0	1	1	1	1	1	0	0	1	1	1	0	1	0	0	1	0	0	0	0	0	0	0	0	1	1	0	0	0	1	0	0	0	0	1	0	0	0	0	0	0	0	1	0	0	0	0	1	1	1	0	0	1	1	0	1	1	0	0	0	0	0	1	0	1	0	0	0	1	0	1	0	0	0	0	0	0	0	1	0	0	0	1	0	0	0	0	1	1	1	1	1	0	0	0	1	0	0	1	0	0	0	0	1	0	1	0	1	0	1	0	0	1	0	0	0	0	0	1	1	0	1	1	1	0	1	0	1	1	1	1	0	0	1	0	0	0	1	1	0	0	1	0	0	0	0	1	0	0	0	0	0	0	0	0	1	0	1	0	0	0	0	0	1	1	0	1	1	0	0	0	1	0	1	1	0	1	1	0	0	1	1	1	0	1	1	1	1	1	1	1	0	1	1	0	1	1	0	0	1	1	1	0	1	0	1	1	0	1	1	0	0	0	0	0	1	1	0	0	1	1	0	1	0	0	0	0	1	0	0	1	0	0	0	0	1	0	1	0	0	0	0	0	1	1	0	1	0	0	1	0	0	1	0	0	0	1	0	1	0	0	0	1	1	1	1	1	0	0	0	0	0	0	1	0	0	0	0	0	0	0	0	0	0	1	0	0	1	0	1	0
Chr6P_2	414043134	414093134	1	0	1	1	1	1	0	1	0	1	0	1	1	1	1	0	1	1	1	1	0	0	1	1	1	1	1	1	1	0	1	1	1	1	1	1	0	1	1	1	1	0	0	1	1	1	1	0	1	1	1	0	0	1	1	0	1	1	1	1	0	0	0	0	0	1	0	1	1	1	1	1	1	1	0	1	1	1	1	1	1	0	1	1	1	1	1	1	1	0	0	1	1	1	1	1	1	1	1	1	1	1	1	1	1	1	0	1	0	1	1	0	1	1	1	1	1	1	0	0	0	1	0	1	1	1	1	1	1	1	0	1	1	1	0	0	1	0	1	1	1	1	0	1	1	1	1	1	1	1	1	0	1	1	1	1	1	1	1	1	1	1	1	1	1	1	1	1	1	1	0	0	1	1	1	1	1	1	1	1	0	1	1	1	1	1	1	1	1	1	0	1	0	1	0	0	1	0	1	1	1	0	0	1	1	1	0	1	1	1	0	1	0	1	1	1	0	1	1	1	1	1	1	1	1	1	1	1	1	1	1	1	1	1	1	1	1	1	1	1	1	0	1	0	0	1	1	1	1	1	0	0	1	1	1	1	1	1	0	1	0	1	1	1	1	1	0	0	1	0	1	1	1	1	0	1	1	0	1	0	0	0	0	0	1	1	1	1	0	0	0	0	0	1	0	1	1
Chr6P_2	421788329	421838329	0	0	1	0	0	0	0	0	0	0	0	0	0	0	0	0	0	0	0	1	0	1	0	0	0	0	0	0	0	0	0	1	0	0	0	0	0	0	1	0	0	0	0	0	0	1	0	0	0	0	1	0	0	0	1	0	1	0	1	0	0	0	0	0	0	0	1	0	1	0	0	0	0	0	0	1	0	0	0	0	0	0	0	0	0	0	0	0	0	0	1	0	0	0	0	0	0	0	0	0	0	0	0	0	0	0	0	0	0	0	0	0	0	0	0	0	0	0	0	0	0	0	0	0	0	0	0	1	0	0	0	1	0	1	0	1	0	0	0	0	0	0	0	1	0	0	0	0	0	1	1	0	0	0	0	0	1	0	0	0	0	0	0	0	0	1	0	0	0	0	0	0	0	0	0	0	0	0	0	0	0	0	0	0	1	0	1	0	0	0	0	0	0	0	0	0	0	0	0	0	0	0	0	0	0	0	0	0	0	0	0	0	1	0	0	0	0	0	0	0	0	0	0	0	0	0	0	0	0	0	0	0	0	0	0	0	0	0	0	0	0	0	0	0	0	0	0	0	0	0	0	0	0	0	0	0	0	1	1	0	0	0	0	0	0	0	0	1	0	0	0	0	0	0	0	0	0	0	0	0	0	0	0	0	0	0	0	0	0	0	0	1	0	1	0	0	1
Chr6P_2	424036934	424086934	0	0	0	0	0	0	0	0	0	1	0	0	0	0	0	0	0	0	0	0	0	0	0	0	0	0	0	0	0	0	0	0	1	0	0	0	0	0	0	0	0	0	0	0	0	0	0	0	0	0	0	0	0	0	0	0	0	0	0	0	0	0	0	0	0	0	0	0	0	0	0	0	0	0	0	0	0	0	0	0	0	0	0	0	0	0	0	0	0	0	0	0	0	0	0	0	0	0	0	0	0	1	0	0	0	0	0	0	0	0	0	0	0	0	0	0	0	0	0	0	0	0	0	0	0	0	0	0	0	0	0	0	0	0	0	0	0	0	1	0	0	0	0	0	0	0	0	0	0	1	0	0	0	0	0	0	0	0	0	0	0	0	0	0	0	0	0	0	0	0	0	0	0	0	0	0	0	0	0	0	0	0	1	0	1	0	0	0	0	0	0	0	0	0	0	0	0	0	0	0	0	0	0	0	0	0	1	0	0	0	0	0	0	0	1	0	0	0	0	0	0	0	0	0	0	0	0	0	0	0	0	0	0	0	0	0	0	0	0	0	1	0	0	0	0	0	0	0	0	0	0	0	0	0	0	0	0	0	0	0	0	0	0	0	0	0	0	0	0	0	1	0	1	0	0	1	1	0	0	0	0	0	0	0	0	0	0	1	0	0	0	0	0	0	0	0	0
Chr6P_2	434730300	434780300	0	0	0	0	0	0	0	0	1	0	0	0	0	0	0	0	0	1	0	0	0	0	1	0	0	0	0	1	0	0	0	0	0	0	0	1	0	1	0	0	0	0	0	0	0	0	0	0	0	0	0	1	0	0	0	0	0	0	0	1	0	0	0	1	0	0	0	0	0	0	0	0	0	0	0	0	0	0	0	0	0	0	0	0	0	0	0	0	0	0	0	0	0	0	0	0	0	1	0	1	0	1	0	0	0	0	0	0	0	0	0	0	0	0	0	1	0	0	0	0	0	0	0	0	1	0	1	0	0	0	0	0	0	0	0	0	0	1	0	1	0	0	1	0	0	0	0	1	0	0	0	1	0	0	0	0	0	1	0	0	0	0	0	0	0	0	0	0	0	0	0	0	0	0	0	0	1	0	0	0	0	0	0	0	0	0	0	0	0	0	0	1	1	1	0	0	0	0	0	0	1	0	0	0	0	0	0	0	0	0	0	0	0	0	0	1	1	0	0	0	0	0	0	0	0	0	1	0	0	0	0	0	0	0	0	1	0	0	0	0	0	0	1	1	0	0	1	0	0	0	0	1	0	0	0	0	0	0	0	0	0	0	0	0	1	0	0	0	0	0	0	0	0	0	1	0	0	0	0	0	0	0	0	0	0	0	0	0	0	0	0	0	0	0	0	0	0
Chr6P_2	439127572	439177572	0	0	0	0	0	0	0	0	0	0	0	0	0	0	0	1	0	0	0	0	1	0	0	0	1	0	1	0	1	0	0	0	0	0	0	1	0	0	0	0	0	0	0	0	1	0	1	0	0	1	0	1	0	1	0	1	0	0	0	0	0	1	0	0	0	0	0	0	0	0	0	0	1	0	0	0	0	0	0	0	0	0	0	0	0	0	0	0	0	0	0	0	0	0	0	0	0	1	0	0	0	0	0	0	1	0	0	0	0	0	0	0	0	0	0	0	0	0	0	0	0	0	1	0	0	0	0	0	0	0	0	0	0	0	0	0	0	0	0	0	0	0	0	0	0	0	0	0	0	0	0	0	0	0	0	1	0	0	0	0	0	0	0	0	0	0	0	0	0	0	0	0	0	1	0	0	0	0	1	0	0	0	0	0	0	0	0	0	0	0	0	0	1	0	1	0	0	0	0	0	0	0	0	0	0	0	0	0	0	0	0	0	0	0	0	0	0	0	0	0	0	0	0	0	0	0	0	0	0	0	0	0	0	0	0	0	1	0	0	0	0	0	0	0	0	0	0	1	0	0	0	1	0	0	0	0	1	0	0	0	0	0	0	0	0	0	0	0	0	0	0	0	0	0	0	0	0	0	0	1	0	0	0	0	1	0	0	0	0	0	0	0	0	0	0	0	0
Chr6P_2	441925836	441975836	1	1	1	1	1	1	1	1	1	0	0	1	1	0	1	1	1	1	1	1	0	1	1	0	1	0	1	0	0	1	0	0	0	1	1	0	1	0	1	0	0	0	1	1	0	0	0	1	1	1	1	1	1	1	0	0	1	1	0	1	1	1	1	0	1	0	1	1	1	1	1	0	0	1	0	0	1	1	1	1	1	1	1	0	1	0	1	1	0	1	0	0	1	0	1	1	1	0	0	0	1	0	1	1	0	0	0	0	0	1	0	1	1	0	0	1	1	1	1	1	1	1	0	1	1	1	0	1	1	0	0	0	0	0	0	0	0	0	0	1	1	1	0	0	0	0	0	1	1	0	0	1	1	0	0	0	1	0	0	0	0	1	0	0	1	1	1	1	0	0	0	1	1	1	1	1	1	1	1	1	1	1	1	1	0	0	0	1	1	1	1	1	0	1	1	0	0	1	0	0	0	1	1	1	0	1	1	1	1	1	0	0	1	0	1	0	0	1	0	1	1	1	1	0	1	0	0	1	0	0	1	0	1	0	0	1	0	1	1	1	0	1	0	0	1	1	0	1	1	1	1	0	1	1	0	1	1	0	1	1	1	0	1	1	1	1	1	1	0	1	1	1	1	1	1	1	0	0	0	0	0	1	0	1	0	0	1	0	1	0	1	1	0	0	0	0	0
Chr6P_2	452519264	452669202	0	0	0	0	0	0	0	0	0	0	0	0	0	0	0	0	1	1	0	0	0	0	0	0	0	0	0	0	0	0	0	0	0	0	0	0	0	0	0	0	0	0	0	0	0	0	0	0	0	0	0	0	0	0	0	0	0	0	0	0	0	0	0	0	0	0	0	0	0	0	0	0	0	0	0	0	1	0	0	0	0	0	0	0	0	0	0	0	1	1	0	0	0	0	0	0	0	0	0	0	0	0	0	0	0	0	0	0	0	0	0	0	0	0	0	0	1	0	0	0	0	0	1	0	0	0	0	1	0	0	0	0	0	0	1	0	0	0	1	0	0	0	1	0	0	0	0	0	0	0	0	0	0	0	0	1	0	0	0	0	0	0	0	0	0	0	0	0	0	0	0	0	0	0	0	0	0	0	0	0	0	0	0	0	0	0	0	0	0	0	0	0	0	0	0	0	0	0	0	0	0	0	0	0	0	0	0	0	0	0	0	0	0	0	0	0	0	0	0	0	0	0	0	0	0	0	0	0	0	1	0	0	0	0	0	0	0	0	0	1	0	0	0	0	0	0	0	0	0	0	1	0	0	0	0	0	0	0	1	1	0	0	0	0	0	0	0	1	0	0	0	0	1	0	0	0	1	0	0	0	0	0	0	1	0	0	0	0	0	0	0	0	0	0	0	1	0
Chr6P_2	477403826	477453826	1	0	0	1	0	0	0	0	1	0	0	0	0	0	0	1	0	0	0	1	0	0	0	0	0	0	0	0	0	0	0	0	0	0	0	0	0	0	1	0	0	0	0	0	0	1	1	0	0	0	0	0	0	0	0	0	0	0	1	1	0	0	0	0	1	1	0	0	0	0	0	0	0	0	0	0	0	1	0	0	1	0	0	0	0	0	0	0	0	0	1	0	0	0	0	0	1	0	1	0	0	0	0	0	0	1	0	1	0	0	0	0	0	0	0	0	0	0	0	0	1	0	0	0	0	0	1	0	0	0	0	0	0	0	0	0	0	0	0	0	0	0	0	0	0	0	0	0	1	0	0	0	1	0	0	0	0	0	0	0	0	0	0	0	0	0	0	0	0	0	0	0	1	1	0	0	0	0	1	0	0	1	1	0	0	0	0	0	1	1	0	0	0	1	0	1	0	0	0	0	0	0	0	0	0	0	0	0	1	0	1	0	0	0	0	0	0	1	0	0	0	1	0	1	0	0	0	0	0	0	0	0	0	0	0	0	0	1	0	0	0	0	0	0	0	0	0	0	1	0	0	0	0	0	1	0	0	0	1	0	0	1	1	1	0	0	1	1	0	0	0	1	0	1	0	0	1	0	0	0	1	1	0	1	0	1	1	1	1	0	0	1	0	1	1	0	1
Chr6P_2	554655900	554755869	0	1	1	0	0	1	0	0	0	0	0	1	0	1	0	1	0	1	1	0	0	0	0	0	1	1	0	1	0	0	0	0	0	0	0	0	1	0	0	0	0	1	0	1	0	0	0	0	0	0	0	0	1	0	0	0	1	0	0	0	1	1	0	1	1	0	0	1	0	0	0	0	0	0	0	0	0	0	0	0	0	0	0	1	0	0	0	0	0	0	0	0	0	1	0	1	0	1	0	0	0	0	0	0	0	0	0	0	1	0	0	0	0	0	0	0	0	0	0	1	0	0	0	0	0	0	0	1	0	0	0	1	0	1	0	1	0	1	0	0	1	0	1	0	0	0	0	0	0	0	0	0	1	0	0	0	0	0	1	0	0	0	0	0	0	0	1	0	0	0	0	0	0	0	0	0	0	0	0	0	0	0	0	0	0	0	0	1	1	0	0	0	0	0	0	0	0	0	0	0	0	0	0	0	0	0	0	0	1	0	0	1	0	0	1	1	0	0	0	0	0	1	1	0	1	0	0	0	0	0	0	0	0	0	0	0	0	0	0	0	0	0	0	0	0	0	0	0	0	1	0	0	0	0	0	0	0	0	0	0	0	0	0	0	0	0	0	0	0	0	0	0	0	0	0	0	0	0	1	1	0	0	0	0	0	0	0	0	0	0	0	1	0	1	0	0	0
Chr6P_2	611970343	612020343	1	1	1	1	1	1	0	1	1	1	1	1	1	1	1	1	1	1	1	1	1	1	1	1	1	1	1	1	1	1	1	1	1	1	1	1	1	1	1	1	1	1	1	1	1	1	1	0	1	1	1	1	1	1	1	1	1	1	1	0	1	1	1	1	1	1	1	1	1	1	0	1	1	1	1	1	1	0	1	1	0	1	1	1	1	1	1	1	1	1	1	1	1	1	1	1	1	1	1	1	0	1	1	1	1	1	0	1	1	1	1	1	1	1	1	1	1	1	1	1	1	1	1	1	1	1	1	1	1	1	1	1	1	1	1	1	1	1	1	1	1	1	1	1	0	1	1	1	1	1	1	1	1	0	1	1	1	1	1	1	1	1	1	1	1	1	1	0	1	1	1	1	1	1	1	1	1	1	1	1	1	1	1	1	1	1	1	1	1	1	1	1	1	1	1	1	1	1	1	1	1	1	1	1	1	1	1	1	0	1	1	0	1	1	1	1	1	1	1	1	1	1	1	1	1	1	1	1	1	1	1	0	1	1	1	1	1	0	1	1	1	1	1	1	0	0	1	1	1	1	1	1	1	1	1	1	1	1	1	1	0	1	1	1	1	1	1	1	0	1	0	1	1	1	0	1	1	0	1	1	0	0	0	1	1	1	0	1	0	0	1	1	1	1	0	1	1
Chr6P_2	758529420	758579420	0	0	0	0	0	0	0	0	0	0	0	0	0	0	1	0	0	0	0	1	0	1	0	0	0	0	0	0	0	0	0	0	0	0	0	0	0	0	0	0	0	0	0	0	0	0	0	1	0	0	0	0	0	0	1	0	0	1	0	0	1	0	0	0	0	0	1	0	0	0	0	0	0	0	0	0	0	0	0	0	0	0	0	0	0	0	0	0	0	0	0	0	1	0	0	0	1	0	0	0	0	1	0	0	0	0	0	0	0	0	0	0	0	0	0	0	0	0	0	0	0	0	0	0	0	0	0	0	0	0	0	0	0	0	0	0	0	0	0	0	0	0	0	0	0	1	0	0	0	0	0	1	0	0	0	0	0	0	0	0	1	0	0	0	1	0	0	0	0	0	0	0	1	1	0	1	0	0	0	1	0	0	0	0	0	0	0	1	0	0	0	0	0	0	0	0	0	0	0	0	0	0	0	0	0	0	0	0	0	0	0	0	0	1	0	0	0	0	0	0	0	0	0	0	0	0	0	0	1	0	0	0	0	0	0	0	0	0	0	0	0	0	0	0	0	0	0	0	0	0	0	0	0	0	1	0	0	0	0	0	0	0	0	0	0	0	0	0	0	0	0	0	0	0	0	0	0	0	0	0	0	0	0	0	0	0	0	0	0	0	0	0	0	0	0	0	0
Chr6P_2	766974181	767124119	0	1	1	1	0	1	1	1	1	0	1	1	1	1	1	1	0	1	1	0	1	1	1	0	1	1	1	1	1	1	1	1	1	0	1	1	1	1	1	0	1	0	1	0	1	1	1	1	1	1	1	0	0	1	0	1	1	1	1	1	1	1	0	1	1	1	1	0	1	1	0	1	1	1	0	1	1	1	1	1	1	0	1	1	1	0	0	0	1	0	0	0	0	0	0	0	0	1	1	0	1	0	1	0	0	0	0	0	1	1	0	0	0	1	0	0	0	0	0	1	0	1	0	0	0	0	0	1	1	0	0	0	0	0	0	0	0	0	0	1	1	0	0	1	0	0	0	0	0	1	0	0	0	0	1	1	0	1	0	0	1	1	0	1	1	1	1	1	0	0	0	0	0	0	0	0	0	1	1	0	0	0	0	1	0	0	0	0	0	0	0	0	0	1	1	0	0	0	0	0	0	0	0	0	0	0	0	0	0	0	0	0	0	0	0	0	1	0	0	0	0	0	1	0	0	0	0	0	0	0	1	1	0	0	0	0	0	0	0	0	0	1	0	0	0	0	0	1	1	0	1	1	0	1	0	0	1	0	0	1	1	0	1	1	0	0	0	0	1	1	1	1	1	0	1	1	1	0	0	0	0	0	0	0	1	0	0	0	1	1	0	0	1	0	0	0	0
Chr6P_2	781265315	781315315	1	1	1	1	0	0	0	1	0	1	0	1	1	0	0	0	1	0	0	1	0	1	0	0	0	0	1	1	0	0	0	0	0	0	0	0	1	1	0	0	1	0	0	1	0	0	0	0	0	0	0	1	0	0	0	0	0	0	1	1	1	0	0	0	0	0	0	0	0	0	0	0	0	0	1	1	1	1	1	1	1	1	0	1	1	0	0	1	1	1	1	1	1	1	1	0	1	1	1	1	1	1	1	1	1	1	1	1	1	0	1	1	0	0	1	1	1	1	1	1	1	1	1	1	0	1	1	0	1	1	1	1	1	1	1	0	1	1	0	0	0	0	0	0	0	0	1	0	1	0	1	0	0	1	1	0	0	0	1	1	1	1	1	1	1	1	1	1	1	1	0	0	1	1	0	1	0	1	1	1	1	1	1	1	0	0	1	1	0	0	1	0	0	1	0	0	0	0	0	0	0	0	0	1	0	0	0	1	1	1	1	0	0	1	0	1	0	1	1	0	0	1	1	1	1	0	1	1	1	1	0	1	1	1	1	1	1	1	1	1	0	1	1	1	1	1	1	1	1	1	1	1	1	1	1	1	1	0	0	0	0	0	1	0	0	0	0	0	0	0	0	0	0	0	0	0	0	1	0	0	0	0	0	0	0	0	1	0	1	0	0	0	1	0	0	1	0
Chr6P_2	801452791	801602729	0	0	0	0	0	1	1	1	1	1	1	0	0	0	0	0	0	0	1	0	1	1	0	0	1	0	0	0	0	1	0	0	1	0	1	0	0	1	1	0	1	0	1	1	0	1	0	0	0	1	0	1	1	1	1	0	0	0	1	0	0	0	1	1	1	1	1	1	1	0	0	0	1	0	0	0	0	0	0	1	0	0	0	0	0	1	1	1	0	0	0	0	0	0	1	1	1	1	0	1	1	1	0	1	0	0	1	0	0	0	1	0	1	0	1	0	0	0	0	0	1	0	0	0	1	0	0	0	0	0	1	0	0	0	0	1	0	0	0	1	1	1	1	1	1	0	0	1	0	0	0	0	0	0	0	0	0	1	0	0	1	0	0	1	1	0	1	0	1	0	1	0	0	0	0	0	0	0	1	1	0	0	1	0	1	1	0	1	0	0	0	0	0	1	0	0	0	1	0	1	0	0	1	1	1	1	0	0	1	0	1	1	1	1	0	0	1	1	0	1	0	1	0	1	0	1	1	1	1	1	0	1	0	0	1	1	1	1	1	0	1	0	1	0	1	1	0	0	0	1	0	1	0	1	0	1	1	1	1	0	0	0	1	1	1	0	1	1	1	1	0	0	0	1	1	0	1	0	0	1	1	1	1	0	1	0	0	0	1	1	0	1	1	0	0	0	0
Chr6P_2	82498819	82548819	0	0	0	0	0	0	0	0	0	1	1	0	0	0	1	0	1	0	0	0	1	0	0	0	0	0	0	0	0	0	0	1	0	0	1	0	0	0	0	0	0	0	0	0	0	0	0	0	0	0	0	0	0	0	1	0	0	0	0	1	0	0	0	0	0	0	0	0	1	1	0	0	1	1	1	1	0	1	1	1	1	1	1	1	0	1	1	0	0	0	1	0	1	0	1	0	0	1	1	1	1	1	1	0	1	1	0	1	1	0	1	0	0	1	0	0	0	1	0	0	0	1	0	1	1	0	1	1	0	1	0	1	1	1	1	1	1	0	0	0	1	0	0	0	0	1	1	0	0	1	1	0	0	0	1	0	0	0	1	0	0	0	0	1	0	0	1	1	1	0	0	1	1	1	1	0	0	1	1	0	0	1	1	1	1	1	0	1	1	1	1	0	0	0	0	1	1	1	1	1	1	0	1	1	0	1	0	1	1	1	0	0	1	1	1	0	0	1	0	0	0	0	0	0	0	0	0	1	0	0	0	0	0	0	1	0	1	0	1	0	0	0	0	0	1	1	0	1	0	0	1	1	0	0	0	0	0	1	1	1	0	1	1	0	1	1	1	1	1	1	0	1	1	1	0	1	1	0	1	1	0	1	1	1	1	1	1	0	0	0	1	1	1	1	0	1	1
Chr6P_3	310857149	311107025	0	0	0	1	0	1	1	1	1	1	1	1	1	1	1	1	1	1	1	0	1	1	1	1	1	1	1	1	1	1	1	0	1	1	1	1	0	0	1	1	1	1	1	1	1	1	1	0	1	1	1	1	0	1	1	0	1	1	1	1	0	1	1	1	0	1	1	0	0	1	1	1	1	1	1	1	1	1	1	1	0	0	1	1	1	0	0	1	1	0	1	0	1	1	0	1	1	1	1	0	1	1	0	0	0	1	0	0	0	1	1	1	1	1	0	0	0	1	0	0	0	1	0	0	1	0	1	0	1	1	1	1	1	1	1	1	1	1	1	0	1	0	1	0	1	1	1	0	0	1	1	0	1	0	1	1	0	0	1	1	1	1	0	0	1	0	0	0	0	1	1	0	1	0	1	1	0	0	1	1	0	1	1	1	1	0	1	1	0	1	0	0	1	1	0	1	0	0	1	0	0	1	1	0	1	1	0	0	1	1	1	0	1	1	1	1	1	1	1	1	1	1	1	1	1	1	0	1	0	1	1	0	1	1	1	1	0	0	1	0	0	0	0	1	0	0	1	0	1	0	1	0	0	1	0	0	0	0	1	1	0	0	1	0	1	1	0	0	0	1	0	0	1	0	0	1	0	1	0	1	1	1	1	1	0	0	0	0	0	0	1	1	1	1	1	1	0
Chr6P_3	316903398	316953398	1	0	0	1	1	1	1	0	1	1	0	0	0	1	1	1	1	0	1	0	1	1	0	1	0	0	0	0	1	0	1	0	0	0	1	1	0	0	0	0	0	0	0	1	1	1	0	0	1	0	0	0	0	0	1	1	0	0	1	0	1	1	0	0	0	0	1	1	1	1	0	0	1	1	1	1	1	1	0	1	1	0	1	1	1	0	1	0	0	1	0	0	0	1	0	1	0	1	0	0	0	1	1	0	0	0	0	0	1	1	1	0	1	0	0	0	0	0	0	0	1	0	0	0	1	1	0	0	1	1	0	1	0	1	1	1	1	0	1	1	0	1	0	1	0	1	1	0	1	1	0	0	0	0	1	1	1	0	0	0	1	0	0	0	0	1	1	1	1	1	0	0	0	1	1	0	1	1	1	0	0	0	0	1	0	0	0	1	1	1	0	1	0	0	0	0	1	1	0	1	0	1	0	0	0	0	0	0	0	1	0	0	0	0	0	0	0	0	1	0	1	1	0	0	0	1	0	0	1	0	0	0	1	0	1	0	0	1	1	0	0	1	1	0	0	0	0	1	1	0	0	0	1	0	1	0	0	0	0	0	0	0	0	0	0	1	0	0	0	1	0	0	0	0	0	0	1	0	0	0	0	0	0	0	0	0	0	0	0	0	0	1	0	0	0	0	1
Chr6P_3	34378672	35627928	1	1	1	1	1	1	1	1	1	0	1	1	1	1	1	1	1	1	1	1	1	1	1	1	1	1	1	1	1	1	1	1	1	1	1	1	1	1	1	1	1	1	1	1	1	1	1	1	1	1	1	1	1	1	1	1	1	1	1	1	1	1	1	1	1	1	1	1	1	1	0	1	1	0	1	1	0	0	0	0	1	0	0	1	1	1	1	1	1	1	1	1	1	1	0	0	1	1	1	1	1	1	1	1	1	1	1	1	0	0	1	1	0	0	0	1	0	0	0	0	0	0	0	0	0	0	1	0	0	0	0	1	1	0	0	0	0	0	1	0	0	0	0	1	0	0	0	0	0	0	0	0	0	0	0	0	1	1	1	1	1	1	1	1	1	1	1	1	0	1	1	1	0	0	0	1	1	1	1	1	1	0	1	0	0	0	0	0	0	0	0	0	0	1	0	0	0	0	0	0	0	0	0	0	0	0	0	0	0	0	0	0	0	0	0	1	0	1	1	1	1	1	1	1	1	1	1	1	1	1	1	1	1	1	1	1	1	1	1	1	1	1	1	1	1	1	1	1	0	0	0	0	1	1	0	1	1	1	1	1	1	1	1	1	1	1	1	1	1	1	1	1	1	1	1	1	1	1	1	1	1	0	1	1	1	1	1	1	1	1	1	1	1	1	1	0	1
Chr6P_3	352931047	352981047	0	0	0	1	0	0	0	0	0	0	0	0	0	1	0	1	0	0	0	0	0	0	0	0	1	0	0	1	0	0	1	0	0	0	1	0	0	0	0	0	0	1	0	0	0	1	0	0	1	0	0	0	0	0	0	0	0	0	0	0	0	1	0	0	1	0	1	1	1	0	0	0	0	1	0	0	0	0	1	1	1	1	0	0	0	0	0	1	0	0	0	1	0	0	0	0	0	1	0	0	0	0	0	0	0	0	0	0	0	0	0	0	0	0	0	0	0	0	0	0	0	0	0	0	0	0	0	1	0	0	0	0	0	0	0	0	0	0	0	0	1	0	0	0	0	0	0	1	0	1	1	0	0	0	0	0	0	1	0	0	0	0	0	1	0	0	0	0	0	0	0	0	0	0	0	0	0	0	0	0	0	0	0	0	0	0	0	1	0	0	0	0	0	0	0	0	0	0	0	0	0	1	0	0	0	0	0	0	0	0	0	0	0	0	0	0	0	0	0	0	0	0	1	0	0	0	0	0	0	0	0	0	0	0	0	0	1	0	0	0	0	1	0	0	0	0	0	0	0	0	1	0	0	0	0	0	0	0	0	0	0	0	1	0	0	0	0	0	0	0	0	0	0	0	0	0	0	0	1	1	0	0	0	0	1	1	0	0	0	0	1	0	0	1	0	0	0
Chr6P_3	383112323	383162323	0	0	0	0	1	1	1	1	0	1	0	0	1	1	1	1	1	0	1	1	1	0	1	1	0	1	0	0	1	0	1	1	1	0	1	0	1	1	1	0	1	0	0	0	1	1	0	1	0	0	0	0	1	1	0	0	1	1	1	0	0	1	0	1	1	0	0	0	1	1	0	0	1	1	0	0	1	1	1	1	1	1	1	1	0	1	0	0	1	0	0	1	1	1	0	1	0	1	1	1	1	1	1	1	1	0	0	1	1	1	1	1	1	1	1	1	1	1	0	1	1	1	1	1	1	0	0	1	1	0	0	1	0	1	1	1	0	0	1	0	0	0	1	0	1	1	0	0	0	1	0	1	0	1	1	1	0	1	1	1	1	0	1	0	1	1	0	0	0	1	1	1	1	1	1	1	1	1	1	1	1	1	1	1	1	1	1	1	1	1	1	1	1	1	0	1	1	1	0	0	1	1	0	1	0	1	1	1	0	1	1	0	1	1	1	1	0	1	0	0	1	1	1	1	1	0	1	1	1	0	1	1	1	1	1	1	1	1	0	1	0	0	0	1	0	1	0	1	1	1	1	0	1	1	0	0	1	1	0	1	1	1	1	1	1	1	1	1	1	1	1	1	1	0	1	1	0	0	1	1	0	0	0	1	1	1	1	1	0	0	1	1	1	1	0	1	1
Chr6P_3	386010525	386110494	0	0	0	1	0	0	0	1	0	1	1	0	0	1	0	0	0	0	0	0	0	0	0	1	0	0	0	0	0	0	0	0	1	0	0	1	0	0	0	0	0	0	0	1	0	0	0	0	0	1	1	0	0	0	0	0	0	0	0	0	0	1	0	0	0	0	0	0	0	1	0	1	1	1	1	1	1	1	1	1	1	1	1	1	0	1	1	0	1	0	1	1	1	1	0	0	0	1	1	1	1	1	1	1	0	0	0	1	1	0	1	0	0	1	1	1	1	0	0	0	0	0	0	0	0	1	0	1	1	0	0	1	1	0	1	0	1	0	1	1	0	0	1	0	0	1	1	1	0	1	1	0	1	0	1	1	0	0	0	0	0	1	1	0	1	0	1	0	0	1	0	1	1	1	1	1	1	0	1	0	0	1	0	1	1	1	1	0	1	0	1	0	0	0	0	1	1	1	1	1	1	1	1	1	0	1	1	1	0	1	0	1	1	1	1	1	0	0	0	0	0	0	0	0	0	0	0	1	0	1	0	0	0	0	1	1	0	0	1	1	0	1	0	1	1	1	0	1	1	1	0	0	0	1	0	0	0	1	0	1	0	1	1	1	1	1	1	1	1	1	1	1	1	1	0	1	1	0	1	1	0	0	1	1	0	0	1	0	0	0	1	1	1	1	0	1	1
Chr6P_3	389958076	390108014	0	1	0	0	0	0	0	0	0	1	1	0	0	0	0	0	1	0	0	0	0	0	0	0	0	0	0	0	0	0	0	0	0	0	0	0	0	0	0	0	0	0	1	0	1	0	0	1	0	0	0	0	0	0	0	0	0	0	0	0	0	0	0	0	0	0	0	0	0	0	0	0	0	0	0	0	0	0	0	0	0	0	0	1	1	0	0	0	0	0	0	1	0	0	0	0	0	0	0	0	0	1	0	0	0	1	0	0	0	0	0	0	0	0	0	0	0	0	0	0	1	0	1	0	0	0	0	0	0	0	0	0	0	0	1	0	0	0	0	0	0	0	0	0	0	0	0	0	0	0	0	0	0	0	0	0	0	0	0	0	0	0	0	0	0	0	0	1	0	0	0	1	0	0	1	0	1	0	1	1	0	0	1	0	0	0	0	0	0	0	0	0	0	0	0	1	0	0	1	0	0	0	0	0	0	0	0	0	0	0	0	0	0	0	0	1	0	0	0	0	0	0	0	1	0	0	0	0	0	0	0	0	0	0	1	0	0	0	0	0	0	0	0	0	0	0	0	0	0	0	0	0	0	0	1	0	0	0	0	0	0	0	0	0	0	0	0	0	0	0	0	0	0	0	0	0	0	1	0	0	0	0	0	0	0	0	1	0	0	0	0	0	0	0	0	0	0
Chr6P_3	407447226	407597164	1	1	1	1	1	1	0	1	1	1	1	1	1	1	1	1	1	1	1	1	1	1	1	1	1	1	1	0	1	0	1	1	1	1	1	1	1	1	1	1	1	0	1	0	1	1	1	1	0	1	0	1	1	1	1	1	0	1	1	0	0	1	1	1	1	1	1	1	1	1	1	0	1	1	1	0	1	1	1	1	1	1	1	1	1	1	0	1	1	1	1	1	1	1	0	0	1	1	1	1	1	1	1	1	1	1	0	1	0	1	1	1	1	0	1	1	1	1	1	1	1	1	1	1	1	1	1	1	1	0	1	1	1	1	0	1	1	1	1	0	1	1	1	1	1	1	0	1	1	1	1	1	1	1	0	1	1	1	1	1	1	1	1	1	1	1	1	1	1	1	1	1	1	1	1	1	1	1	1	1	1	1	1	1	1	1	1	1	1	1	1	1	0	1	1	1	1	1	1	0	1	1	1	1	1	1	1	1	1	1	1	1	1	1	1	1	1	1	0	1	1	1	1	1	1	1	1	1	1	1	1	1	1	1	1	1	1	1	1	1	1	1	1	1	1	1	1	1	1	1	1	1	1	1	1	1	1	1	1	0	0	1	0	1	1	1	1	1	0	1	0	1	1	0	1	1	1	0	1	1	0	0	0	1	1	1	1	1	1	0	1	1	1	1	0	1	1
Chr6P_3	408446606	408646513	0	1	1	1	0	0	0	1	0	0	1	1	0	0	0	1	1	0	0	1	0	1	0	1	0	1	1	0	1	1	1	0	0	1	0	0	0	1	1	0	0	0	0	0	0	1	0	1	0	0	0	0	1	0	0	0	0	1	0	1	1	0	0	0	1	1	1	1	0	1	0	0	0	0	0	0	1	1	0	0	0	0	0	1	0	1	1	0	0	0	1	1	1	0	1	1	1	0	1	1	1	1	1	1	0	1	0	1	0	0	0	1	1	0	0	0	0	0	1	0	1	0	1	0	0	0	0	1	0	1	0	1	1	1	0	0	1	0	0	0	1	0	1	1	0	1	0	0	1	1	0	0	0	1	1	0	0	0	1	0	1	0	0	0	1	1	1	0	1	0	1	0	0	1	0	0	0	1	0	0	1	1	1	1	0	1	1	1	1	1	0	1	0	1	0	1	0	1	0	1	0	1	1	0	1	1	1	1	0	1	1	1	1	0	1	0	0	1	0	1	1	0	1	0	1	0	1	1	0	0	1	0	1	1	1	0	1	1	0	0	1	1	0	1	0	0	1	1	0	1	1	0	1	1	0	0	1	1	1	1	0	1	1	1	1	1	0	1	0	0	0	1	1	1	0	0	0	0	1	1	0	0	0	1	1	1	1	0	0	0	1	1	0	1	0	0	1
Chr6P_3	411744560	411794560	0	0	0	0	0	0	0	0	0	1	0	0	1	0	1	1	0	1	1	1	1	1	0	0	0	0	0	1	0	0	0	0	0	0	0	0	0	0	1	1	0	0	0	1	0	0	0	0	1	0	1	0	0	1	0	0	0	0	0	0	1	0	0	1	0	0	0	0	0	0	1	0	0	1	0	0	0	0	0	0	0	0	0	0	1	0	1	0	0	0	0	0	0	0	0	0	0	0	0	0	0	0	0	0	0	0	0	1	0	0	0	0	1	0	0	0	1	0	0	0	0	0	0	0	0	0	0	0	1	0	0	0	0	1	0	0	0	0	0	1	0	0	0	0	0	0	0	0	0	0	0	0	0	0	0	0	0	0	0	0	0	0	0	0	0	0	0	0	1	1	0	0	0	0	0	0	0	1	0	0	1	1	0	0	0	0	0	1	0	0	0	0	0	0	0	0	0	0	0	0	0	0	0	0	0	0	0	0	0	0	0	1	0	0	0	0	0	0	0	0	0	0	0	0	0	0	0	0	0	0	0	0	0	1	0	0	0	0	0	1	1	0	0	0	0	0	0	0	1	0	1	0	0	0	0	0	0	0	0	1	0	0	0	0	0	1	0	0	1	0	0	0	1	0	0	0	0	0	1	1	0	1	0	1	1	1	1	1	0	0	1	1	1	1	0	1	1
Chr6P_3	41674146	41724146	0	0	0	0	0	0	0	0	0	1	0	1	0	0	0	0	0	0	0	0	0	0	0	0	0	0	0	0	0	0	0	0	0	0	0	0	0	0	0	0	0	0	1	0	0	0	0	1	0	0	1	0	0	0	0	0	0	0	0	0	1	0	0	1	0	0	0	0	0	0	1	0	0	0	0	0	0	0	1	0	0	0	0	0	0	0	0	0	0	0	0	0	0	0	0	0	0	0	0	0	0	1	0	0	0	1	0	0	0	1	0	0	0	0	0	1	0	0	0	0	0	0	0	0	0	0	1	0	0	0	0	0	0	0	0	0	0	1	0	0	0	0	0	0	0	0	1	0	0	0	0	0	0	0	0	0	0	0	0	0	0	0	0	0	0	0	0	0	0	0	0	0	0	0	0	0	0	0	0	0	0	0	0	0	0	0	1	0	0	0	0	0	0	1	0	0	0	0	0	0	0	0	0	1	0	0	0	0	0	0	0	0	0	1	0	1	0	0	0	0	0	0	0	0	0	0	0	0	0	0	0	0	0	0	0	0	0	0	0	0	0	0	0	0	1	0	0	0	1	1	0	0	0	0	1	0	1	0	0	0	1	0	0	0	0	0	0	0	0	0	1	0	0	0	1	0	0	1	0	0	0	0	0	0	0	1	0	0	0	0	0	0	0	0	0	0	0
Chr6P_3	424086903	424236841	0	0	1	1	0	0	0	0	0	1	1	0	0	1	0	0	1	0	0	0	0	0	0	1	1	1	1	1	1	0	1	1	1	1	0	1	0	0	0	1	0	0	1	0	0	1	0	0	0	0	0	0	0	0	0	0	1	1	0	0	0	0	1	1	0	0	0	0	0	1	0	0	1	1	1	1	1	0	1	1	0	0	0	0	0	0	0	0	0	0	0	0	0	0	0	0	1	0	0	0	0	0	0	0	0	1	0	1	0	1	0	0	1	0	1	0	1	0	0	0	0	0	0	0	0	0	0	0	1	0	0	0	0	1	0	1	0	0	1	1	0	0	0	1	0	0	0	0	1	1	0	0	1	0	0	0	0	0	0	0	0	0	0	0	0	0	0	0	0	0	0	0	0	0	0	0	0	0	0	0	1	0	0	0	1	0	0	1	0	0	0	0	0	0	0	0	0	0	0	0	0	1	0	0	0	0	0	0	0	0	0	0	0	0	0	0	0	0	1	0	0	0	0	0	0	1	0	0	0	1	1	0	0	0	0	0	1	0	0	0	0	0	1	0	0	0	0	0	0	0	1	0	1	0	0	1	1	1	0	0	1	1	1	0	1	1	0	1	0	0	0	0	0	0	0	0	0	0	0	1	0	0	1	0	0	0	1	0	0	0	1	1	1	0	0	0	0
Chr6P_3	424686531	424736531	0	0	0	0	0	0	0	0	0	0	0	0	0	0	0	0	0	0	0	0	0	0	0	0	0	0	0	0	0	0	0	0	0	0	0	0	0	0	0	0	0	0	0	0	0	0	0	0	0	0	0	0	0	0	0	0	0	0	0	0	0	0	0	0	0	0	0	0	0	0	0	1	0	1	0	0	0	0	0	0	0	0	1	1	0	0	0	0	0	0	0	0	0	1	0	0	0	0	0	0	0	0	0	0	0	0	0	0	0	0	0	0	1	0	0	0	0	0	0	1	0	0	0	0	0	0	0	0	0	0	0	0	0	0	0	1	0	0	1	0	0	0	0	0	0	0	0	1	0	0	0	0	0	0	0	0	1	0	0	0	0	0	0	0	0	0	0	0	0	0	0	0	0	0	0	0	0	1	0	0	0	0	0	0	0	0	0	0	0	0	0	0	0	0	0	0	0	0	0	0	0	0	0	0	0	0	0	0	0	0	0	0	0	0	0	0	0	0	0	0	0	0	0	0	0	0	0	0	0	0	0	0	0	0	0	0	0	0	0	0	0	0	0	0	0	0	0	0	0	0	1	0	0	0	0	0	0	0	0	0	0	0	0	0	0	0	0	0	0	0	0	0	0	0	0	0	0	0	0	0	0	0	0	1	0	1	1	1	0	0	1	1	0	1	0	0	1
Chr6P_3	424836438	424986376	0	0	0	0	0	0	0	0	0	0	1	0	1	0	0	0	0	0	0	0	0	0	0	0	0	0	0	0	0	0	0	0	0	1	0	1	0	0	0	0	0	0	1	0	0	0	0	0	0	0	0	0	0	0	0	0	0	0	0	0	0	0	0	0	0	0	0	0	1	0	0	0	0	0	0	0	0	0	0	0	0	0	0	0	0	0	0	0	0	0	0	0	0	0	0	0	0	0	0	0	0	0	0	0	0	0	0	0	0	0	0	0	0	0	0	0	0	0	0	0	0	0	0	0	0	0	1	0	0	0	0	1	0	0	1	1	0	0	0	0	0	1	0	0	0	0	0	0	0	0	0	0	0	0	0	0	0	0	0	0	0	0	0	0	0	0	0	0	0	0	0	0	0	0	0	0	0	0	0	1	0	0	0	1	0	0	0	0	0	0	0	0	0	0	0	0	0	0	0	0	0	0	0	0	0	0	0	0	0	0	0	0	0	0	0	0	0	0	0	0	0	0	0	0	1	0	0	0	0	0	0	0	0	0	0	0	0	0	0	0	1	0	0	0	0	0	1	0	0	0	0	0	0	0	0	0	0	0	0	0	0	0	0	0	0	0	0	0	0	0	0	0	0	0	0	0	0	0	0	0	0	0	0	0	0	0	0	1	0	0	0	1	0	1	0	0	0
Chr6P_3	425835818	425885818	0	1	0	0	0	1	0	0	0	0	0	0	0	0	1	0	0	0	0	0	0	1	1	0	0	0	0	0	1	0	0	0	0	0	0	1	1	0	1	0	0	0	1	0	0	0	1	0	0	1	0	0	1	0	0	0	0	0	0	0	1	0	0	0	0	0	0	0	0	1	1	1	0	0	1	0	0	0	0	1	0	0	0	0	0	0	0	0	1	0	1	1	1	0	0	1	1	1	0	0	1	1	1	0	0	1	0	1	0	0	0	0	1	0	0	0	0	0	0	1	0	0	1	0	0	0	0	0	0	0	0	0	1	0	0	0	0	0	1	0	1	1	0	0	0	1	0	0	1	0	0	1	1	0	0	0	0	1	1	1	0	1	0	1	0	0	1	1	0	1	1	0	0	1	0	1	0	1	1	0	0	1	1	1	0	1	0	0	1	1	1	0	1	1	1	0	0	1	1	1	1	0	0	0	1	0	1	1	0	0	0	0	0	1	1	0	1	1	0	1	0	0	0	1	1	0	1	1	0	0	1	1	0	1	1	1	1	1	1	0	0	1	1	0	0	1	1	0	0	0	0	0	1	1	0	1	0	0	0	1	0	0	0	0	0	0	0	0	1	0	0	0	0	0	0	1	0	0	1	1	0	0	0	0	1	0	0	1	0	0	0	1	1	0	0	1	1
Chr6P_3	426735260	426785260	0	1	1	1	1	1	1	1	0	0	0	1	1	1	1	1	1	1	1	1	1	1	1	1	1	1	1	1	1	0	0	1	1	0	1	1	1	1	1	1	1	1	1	1	1	1	1	0	1	1	1	1	1	1	1	1	1	1	1	1	0	0	0	1	1	1	1	1	1	1	1	1	1	1	1	1	1	1	1	1	1	1	1	1	1	1	0	1	1	0	1	0	1	1	1	1	0	0	1	1	0	1	1	1	0	1	0	0	1	1	1	1	0	1	1	1	1	0	1	1	1	1	1	1	1	1	1	1	1	1	0	1	1	1	0	1	1	1	1	1	1	1	1	1	1	1	1	1	1	1	1	1	1	1	1	1	1	1	1	1	1	1	1	1	1	1	1	1	1	1	1	1	1	1	1	1	0	1	1	1	1	1	1	1	1	1	1	1	1	1	1	1	1	1	1	1	1	1	1	1	0	1	1	1	1	1	0	0	1	1	1	1	1	1	1	1	1	1	1	1	1	1	1	1	1	1	1	1	1	1	0	1	1	1	1	1	1	1	1	1	1	1	1	1	1	1	1	0	1	1	1	0	0	1	1	1	1	1	1	1	0	1	1	1	1	1	1	1	1	1	1	1	1	1	1	1	1	0	1	1	0	0	0	0	1	1	1	1	0	0	1	0	0	1	0	1	1
Chr6P_3	430432966	430632873	1	0	1	1	1	0	0	1	0	1	1	0	0	1	1	0	1	0	1	0	1	1	0	1	1	1	0	0	0	0	0	0	1	1	0	1	1	0	1	0	1	1	1	1	0	1	1	1	1	1	0	0	0	1	0	1	0	0	1	0	0	0	1	1	0	0	0	0	0	1	1	1	1	1	1	1	0	0	0	1	0	0	1	1	0	0	1	0	0	0	1	1	0	1	0	1	0	0	0	0	1	0	1	0	1	0	0	1	0	1	0	1	0	1	0	1	0	1	0	0	1	0	0	0	0	0	0	1	1	1	1	1	1	0	1	1	1	1	1	1	0	1	0	1	0	0	1	1	0	1	0	1	1	0	1	0	1	1	0	0	0	1	1	0	1	1	1	0	0	0	1	0	1	1	1	1	0	0	0	1	1	0	0	1	1	0	0	0	1	0	1	0	1	1	0	0	0	0	1	0	0	0	1	1	0	0	0	0	0	1	0	1	1	0	1	0	1	0	1	0	0	1	0	1	1	1	1	1	0	0	0	0	1	1	1	1	1	0	1	0	1	0	0	1	1	1	1	1	1	0	1	0	1	1	0	0	1	0	1	0	1	0	0	1	1	1	0	1	0	0	0	1	0	1	1	1	1	0	0	1	0	0	0	1	0	0	1	0	0	0	1	1	0	0	0	0	0
Chr6P_3	430732780	430932687	1	1	1	1	1	1	1	1	1	1	1	1	1	1	1	1	1	1	1	1	1	1	1	1	1	1	1	1	1	1	1	1	1	1	0	1	1	1	1	1	1	1	1	1	1	1	1	1	1	0	1	1	1	1	1	1	1	1	1	1	1	1	1	1	1	1	1	1	1	1	1	1	1	1	1	1	1	1	1	1	1	1	1	1	1	1	1	1	1	0	1	1	1	1	1	1	1	1	1	1	1	1	1	1	1	1	0	1	1	1	1	1	1	1	1	1	0	1	1	1	1	1	1	1	1	1	1	1	1	1	1	1	1	1	1	1	1	1	1	1	0	0	1	1	1	1	1	1	1	1	1	1	1	1	1	1	1	1	1	1	1	1	1	1	1	1	1	1	1	1	1	1	1	1	0	1	1	1	1	1	1	1	1	1	1	1	1	1	1	1	1	1	1	1	1	1	1	1	1	0	1	1	1	1	1	1	0	1	1	1	1	1	1	1	1	1	1	0	1	1	1	1	1	1	1	1	1	1	1	1	1	1	1	1	1	1	1	1	1	1	1	1	1	1	1	1	1	1	1	1	1	1	1	1	1	1	0	1	1	1	1	1	1	1	1	1	1	1	1	1	1	1	1	1	0	1	1	0	1	1	0	0	0	1	1	1	1	1	0	0	1	1	1	1	0	1	1
Chr6P_3	441476115	441626053	0	0	0	1	0	1	0	1	0	1	0	1	1	1	0	0	1	0	1	0	1	0	1	1	0	1	1	0	1	0	1	0	0	1	0	1	0	0	1	1	1	0	0	0	1	1	0	0	1	0	0	0	0	0	1	0	1	0	0	0	0	0	0	0	0	0	0	0	0	0	0	1	0	0	0	1	0	1	0	0	0	1	1	0	0	1	1	1	1	0	1	1	1	0	1	0	1	1	1	1	1	0	1	0	1	0	0	1	0	0	0	0	0	0	0	0	1	1	0	1	1	1	0	0	0	0	0	1	0	1	0	1	1	1	0	0	0	1	1	0	1	1	1	1	0	1	1	1	1	1	1	0	1	0	1	0	0	1	1	1	1	0	1	0	0	0	1	0	1	1	0	0	0	1	0	1	0	0	1	0	0	0	0	0	1	1	0	0	0	0	0	0	0	1	1	0	1	0	0	1	0	0	0	0	0	0	1	1	0	1	0	0	1	1	1	1	0	0	0	0	1	1	0	0	0	0	1	0	0	1	1	0	1	0	1	0	0	0	0	0	0	1	0	1	0	0	0	1	0	1	0	0	1	0	0	0	1	0	0	1	0	1	0	0	0	1	1	0	1	1	0	1	1	0	0	0	0	0	1	0	0	0	0	0	1	0	0	0	0	0	1	1	0	1	0	1	0
Chr6P_3	462313188	462463126	0	0	0	0	1	0	0	0	0	0	1	0	1	0	0	0	0	0	0	0	0	0	0	0	0	0	0	0	0	0	0	0	0	0	0	0	0	0	0	0	0	0	0	1	0	0	0	0	0	0	0	0	0	0	0	0	0	0	1	0	0	0	0	1	0	0	0	0	0	0	0	0	0	0	0	0	0	0	0	0	0	0	0	0	0	0	0	0	0	1	0	0	0	0	0	0	0	0	0	0	0	0	1	0	0	0	0	0	0	0	0	0	0	0	0	0	0	0	0	0	0	0	0	0	0	0	0	0	0	0	0	1	0	0	0	0	0	1	0	0	1	0	0	0	0	0	0	0	0	0	0	0	0	0	0	0	0	0	0	0	0	0	0	0	0	0	0	0	0	0	0	0	0	0	0	1	0	1	0	0	0	0	1	0	0	0	0	0	0	0	0	0	0	0	0	0	0	0	0	0	0	0	0	0	1	0	0	1	0	0	0	0	0	0	0	0	0	0	0	0	0	0	0	0	0	0	0	0	0	0	0	0	0	0	0	0	0	0	0	0	0	0	0	0	0	0	0	0	0	0	0	0	0	0	0	0	0	0	0	0	0	0	0	0	0	0	0	0	0	0	0	0	0	0	0	0	0	0	0	0	0	0	0	0	0	0	0	1	0	0	0	0	0	0	0	0	0
Chr6P_3	467410026	467460026	0	0	0	0	0	0	0	0	0	0	0	0	0	0	0	0	0	0	0	0	0	0	0	0	0	0	0	0	0	0	0	0	0	0	1	0	0	0	0	0	0	0	0	0	0	0	0	0	0	0	0	0	0	0	0	0	0	0	0	0	0	0	0	0	0	0	0	0	0	0	0	0	0	0	0	0	0	0	0	0	0	0	0	0	0	0	0	0	0	0	0	0	0	0	0	0	0	0	0	0	0	0	0	0	0	0	0	0	0	0	0	0	0	0	0	0	0	0	0	0	0	0	0	0	0	0	0	0	0	0	0	0	0	0	0	0	0	0	0	0	0	0	0	0	0	0	0	0	0	0	0	0	0	0	0	0	0	0	0	0	0	0	0	0	0	0	0	0	0	0	0	0	0	0	1	0	0	0	0	0	0	0	0	0	0	0	0	0	0	0	0	0	0	0	0	0	0	0	0	0	0	0	0	0	0	0	0	0	0	0	0	1	0	0	0	0	0	0	0	0	0	0	0	0	0	0	0	0	0	0	0	0	0	0	0	0	0	0	0	0	0	0	0	0	0	0	0	0	0	0	0	0	0	0	0	0	0	0	0	0	1	0	0	0	0	0	1	0	0	0	0	0	0	0	1	0	0	0	0	0	0	0	0	0	0	0	0	0	0	0	0	0	0	0	0	0	0
Chr6P_3	487047843	487097843	1	0	0	0	0	0	0	0	0	0	0	0	0	0	0	0	0	0	0	0	0	0	0	0	0	0	0	0	0	0	0	0	0	0	0	0	0	0	0	0	0	0	0	0	0	0	0	0	0	0	0	0	0	0	0	0	0	1	0	0	0	0	0	0	0	0	0	1	0	0	0	0	0	0	0	0	0	0	0	0	0	0	0	0	0	0	0	0	0	0	0	0	0	0	0	0	0	0	0	0	0	0	0	0	0	0	0	0	0	1	0	0	0	0	0	0	0	0	0	1	0	0	0	0	0	0	0	0	1	0	0	1	0	1	0	0	0	0	0	0	0	0	0	0	0	0	0	0	0	0	0	0	0	0	0	0	0	0	0	0	0	0	0	0	0	0	0	0	0	0	0	1	0	0	0	1	0	0	0	0	0	0	0	0	0	0	0	0	0	0	0	0	1	0	0	0	0	0	1	1	0	0	0	0	0	0	0	0	0	0	0	0	0	0	0	0	0	0	0	0	0	0	0	1	0	0	0	0	0	0	0	0	0	0	0	0	0	0	0	0	0	0	0	0	0	0	0	0	0	0	0	0	0	0	0	0	0	0	0	0	0	0	0	0	1	0	0	0	0	0	0	0	0	0	0	0	0	0	1	0	1	0	0	0	0	0	1	0	0	0	0	0	0	0	0	0	0
Chr6P_3	54965900	55215776	1	1	1	1	1	1	0	1	1	0	1	1	1	1	1	0	1	0	1	1	1	0	1	1	1	1	1	1	1	1	1	1	1	1	1	1	1	0	1	1	1	0	0	1	0	1	1	1	1	1	1	1	1	1	1	1	1	0	1	0	1	1	0	0	1	1	1	1	0	1	1	1	0	1	1	1	1	0	1	1	1	1	1	1	1	1	1	1	1	1	1	1	1	1	1	0	1	1	1	1	1	1	1	1	0	1	0	1	1	1	1	0	1	1	1	1	1	1	1	1	1	1	1	1	1	1	1	1	1	1	0	1	1	1	1	0	1	1	0	1	1	1	1	1	1	1	0	1	1	1	1	1	1	1	1	1	1	1	1	0	1	0	1	1	1	1	1	0	0	1	1	1	1	1	1	0	1	1	1	1	1	1	0	0	1	1	1	1	1	1	1	1	1	0	1	1	0	1	1	0	1	1	1	1	1	1	1	1	1	1	1	1	1	1	1	1	1	0	1	1	1	1	1	1	1	1	1	1	0	1	1	1	1	1	1	1	0	1	1	1	1	1	1	1	1	1	1	1	1	1	0	1	0	1	1	1	1	1	1	1	1	1	1	1	1	1	0	1	1	1	1	1	1	1	1	0	1	1	0	1	1	1	1	1	1	1	1	1	1	1	1	1	1	1	1	1	1
Chr6P_3	566598491	566798398	0	1	1	1	1	1	0	1	1	1	1	1	1	1	1	1	0	1	0	0	1	1	1	1	1	0	1	1	1	0	0	1	0	0	1	1	0	0	1	1	1	0	1	1	1	0	1	1	0	0	1	1	0	1	1	0	1	1	1	1	1	0	1	1	1	1	1	1	1	0	1	0	0	0	0	1	0	0	1	0	0	1	1	1	0	1	0	1	1	0	1	1	0	1	1	0	1	0	1	1	1	0	1	1	1	1	0	1	1	1	1	1	0	1	0	0	1	0	1	1	1	1	1	1	1	1	0	1	1	1	0	1	1	1	1	1	1	1	1	1	1	1	0	0	1	1	0	1	1	1	1	0	1	0	1	1	0	0	1	1	1	1	1	1	1	1	0	1	1	1	1	1	0	1	0	1	1	1	1	1	1	1	0	1	1	0	1	1	1	1	0	0	1	1	0	1	1	1	1	0	0	1	0	0	1	1	0	1	0	1	1	1	1	0	1	1	1	0	1	1	1	1	1	0	1	0	0	1	1	1	1	1	1	1	0	1	1	1	1	1	1	1	1	0	0	1	1	1	1	1	1	1	1	1	1	1	1	1	1	1	1	1	1	0	1	1	0	1	1	0	1	1	1	1	1	1	1	0	0	1	0	0	0	1	1	0	0	0	0	0	1	1	1	0	0	1	0
Chr6P_3	575243128	575343097	0	0	0	0	0	0	0	0	0	1	0	0	0	0	0	1	0	0	1	0	0	0	0	1	0	0	0	0	0	0	0	0	0	0	0	0	0	0	0	1	0	0	0	0	0	0	0	0	0	0	0	0	0	0	0	0	0	1	0	0	0	0	0	0	0	0	0	0	0	0	0	0	0	1	0	0	0	1	0	0	0	1	1	0	0	0	0	0	0	0	0	0	0	0	0	0	0	0	0	0	0	0	0	1	0	0	0	0	1	0	0	0	0	0	0	0	0	0	0	0	0	0	0	0	0	0	0	0	0	0	0	0	0	0	0	0	0	0	0	0	0	0	0	0	0	0	0	0	0	0	0	0	0	0	0	0	0	0	0	0	0	0	0	0	0	0	0	0	0	0	0	0	0	0	0	0	0	0	0	0	0	0	0	0	0	0	0	0	0	0	0	0	0	0	0	0	0	0	0	0	0	0	0	0	0	0	0	0	0	0	0	0	0	0	0	0	0	0	0	0	0	0	0	0	0	0	0	0	0	0	0	0	0	0	0	0	0	0	0	0	0	0	0	0	0	0	0	0	0	0	0	0	0	0	0	0	0	0	0	0	0	0	0	0	1	0	0	0	0	0	0	0	0	0	0	0	0	0	1	1	0	0	0	1	0	0	1	0	0	0	0	0	0	1	0	0	0
Chr6P_3	590433704	590533673	0	0	0	0	0	1	0	0	0	0	0	0	0	0	0	0	0	0	0	0	0	0	1	0	0	0	1	0	0	0	0	1	1	0	0	0	0	0	0	0	1	0	1	0	1	0	0	0	0	0	1	0	1	0	0	0	0	0	0	0	0	0	0	0	1	0	0	0	1	0	0	0	1	0	0	0	0	0	0	0	0	0	0	0	0	0	0	1	0	0	0	0	0	0	0	0	0	0	0	0	0	1	0	0	0	0	0	0	0	1	0	0	0	0	0	1	0	0	0	0	0	0	0	0	0	0	0	1	0	0	0	0	0	1	0	0	1	1	0	0	0	0	0	0	1	0	0	0	0	0	0	1	0	0	0	0	0	0	0	1	1	0	0	0	0	1	0	1	0	0	1	0	1	0	0	0	0	1	0	0	1	0	0	0	0	1	0	0	0	1	0	0	1	0	1	1	0	0	0	0	0	0	0	0	0	0	1	1	0	0	0	0	0	0	0	0	0	0	0	0	0	0	0	0	1	0	0	0	1	1	0	0	0	0	0	0	1	1	0	1	0	0	0	0	0	1	0	0	0	0	0	1	0	1	1	0	1	1	1	1	1	1	0	1	1	0	1	1	1	0	1	1	0	0	1	1	1	1	0	0	0	0	1	1	0	0	0	0	0	0	0	0	0	1	0	0	1
Chr6P_3	772370833	772420833	1	1	1	1	1	1	1	1	1	0	1	1	1	0	1	1	1	1	1	1	1	1	1	1	1	1	1	1	1	1	1	1	1	1	1	1	1	1	1	1	1	1	1	1	1	1	1	0	1	0	1	1	1	1	1	0	0	1	1	1	1	1	1	1	1	1	1	1	1	1	0	0	1	1	0	1	0	0	0	0	1	0	1	0	0	0	0	0	0	0	0	0	0	0	0	0	0	0	0	0	0	0	0	0	0	0	0	0	0	0	0	0	0	0	0	0	0	0	0	0	0	0	0	0	0	0	0	0	0	0	0	0	0	0	0	0	0	0	0	0	0	0	0	0	0	0	0	0	0	0	0	0	0	0	0	0	0	0	0	0	0	0	0	0	1	1	1	0	0	0	0	0	0	0	0	0	0	1	0	0	0	0	0	0	0	0	0	0	0	0	0	0	0	0	0	0	0	0	0	0	0	0	0	0	0	0	0	0	0	0	0	0	0	0	0	0	0	0	0	0	0	0	0	0	0	0	0	0	0	0	0	0	0	0	0	0	0	0	0	0	0	0	0	0	0	0	0	1	0	0	0	0	0	0	0	0	0	0	0	0	0	0	0	0	0	0	0	0	1	0	0	1	0	1	0	0	0	0	0	0	0	0	0	0	0	0	0	0	1	0	0	0	1	0	0	0	0
Chr6P_3	781665067	781715067	0	0	0	0	0	0	0	0	0	0	1	0	0	0	0	0	0	0	0	1	0	1	0	0	0	0	1	1	0	0	0	1	1	0	0	0	0	0	0	0	1	0	0	0	0	0	0	0	0	0	1	1	1	0	0	1	0	0	0	0	0	0	1	0	0	1	0	0	0	0	0	0	0	0	0	0	0	0	0	0	0	0	0	1	0	0	0	0	0	0	0	1	0	0	0	0	0	1	0	0	0	0	0	0	0	0	0	0	0	1	0	1	0	0	0	0	0	0	0	0	0	0	0	0	0	0	0	0	0	0	0	0	0	0	0	0	0	0	0	0	0	0	0	0	0	0	0	0	0	0	0	0	0	0	0	0	0	0	0	0	0	0	1	0	1	0	0	0	0	1	0	1	0	1	1	0	0	0	1	0	0	0	0	0	0	0	0	0	0	0	0	0	0	1	0	0	0	0	0	0	1	0	0	0	1	0	0	0	0	0	0	0	0	0	0	0	0	0	0	0	0	0	0	0	0	0	0	0	0	0	1	0	0	0	0	1	0	0	0	0	0	0	1	0	0	0	0	1	0	0	0	1	0	0	0	0	0	0	0	0	1	0	0	0	0	0	0	0	0	0	0	0	1	0	1	0	0	0	0	0	0	0	0	0	0	0	0	0	0	0	0	0	0	0	0	0	0
Chr6P_3	84047858	84097858	0	1	0	0	0	1	0	0	0	0	0	0	0	0	0	0	0	1	0	0	0	0	0	0	0	1	0	0	0	0	0	0	0	0	0	1	1	0	1	0	1	1	1	0	0	0	0	0	0	0	0	0	0	0	0	0	0	0	0	0	0	0	0	0	0	0	0	0	1	0	0	1	0	0	0	0	0	0	0	1	0	0	0	0	0	0	0	1	0	0	1	0	0	0	1	0	0	0	0	0	0	1	0	0	0	0	0	0	0	0	0	0	0	0	0	0	1	0	0	0	0	0	0	0	0	0	0	0	0	0	0	0	0	0	0	0	0	0	0	1	0	0	0	0	0	0	0	0	0	0	0	0	0	1	0	0	0	0	0	0	0	0	0	0	0	0	0	1	0	0	0	0	0	0	0	0	0	0	0	0	1	0	0	0	0	0	0	0	0	0	0	0	0	0	0	0	0	0	0	0	0	0	0	0	0	0	0	0	0	0	0	0	0	0	0	0	0	1	0	0	0	0	1	0	0	0	0	0	0	1	0	0	0	0	0	0	0	0	0	0	0	0	0	0	0	0	0	0	0	0	0	0	0	0	1	0	0	0	0	0	0	0	0	0	0	0	0	0	0	0	0	0	0	0	0	0	0	0	0	0	0	0	0	0	0	0	1	0	0	0	0	0	0	0	0	0	0
Chr6P_4	117876871	117976840	0	0	0	0	0	0	0	0	0	1	1	0	0	1	0	0	0	0	1	1	0	0	0	0	0	0	1	0	0	1	0	1	0	1	0	0	0	0	0	1	0	0	0	0	0	1	0	0	0	1	0	0	0	0	0	0	0	0	0	0	0	0	0	0	0	0	0	0	0	0	0	0	0	0	0	1	1	1	0	1	0	1	1	0	0	0	1	1	0	0	0	0	0	1	0	0	1	0	1	0	0	1	0	1	0	0	0	1	1	0	0	0	0	0	0	0	0	0	0	0	0	0	0	0	0	0	0	0	0	0	0	0	0	0	0	0	0	0	0	0	0	0	0	0	0	0	0	0	0	0	0	0	1	0	0	0	0	1	1	0	0	1	1	0	0	0	0	0	0	0	0	0	0	0	0	0	0	0	0	0	0	0	0	0	0	0	0	1	1	0	0	0	0	0	0	1	0	0	0	1	0	0	0	0	0	0	0	0	0	0	0	0	0	0	0	0	0	0	0	0	0	0	1	0	1	0	1	0	0	0	0	1	1	0	1	0	0	0	0	1	0	1	1	0	1	0	1	1	0	0	0	0	0	0	0	0	0	1	0	0	0	0	1	0	0	0	0	1	1	0	0	0	0	1	0	1	1	1	0	1	0	1	0	1	0	1	1	1	1	1	0	1	0	1	0	0	0
Chr6P_4	218064716	218164685	1	1	1	1	1	1	0	1	0	1	1	1	1	1	1	1	1	1	1	1	0	1	0	1	1	1	1	1	1	1	1	1	1	1	1	1	1	1	1	1	1	1	1	1	1	1	1	1	1	1	0	1	1	1	1	0	1	1	1	0	0	1	1	0	1	1	1	1	1	1	1	1	1	1	1	0	0	0	0	0	1	0	0	1	1	1	1	1	1	1	1	1	1	1	1	1	1	1	1	1	0	1	1	1	1	1	1	1	0	1	1	1	1	1	1	1	1	1	1	1	1	1	1	1	1	1	1	1	1	1	1	1	1	1	1	1	1	1	1	1	1	1	1	1	1	1	1	1	1	1	1	1	1	1	1	1	0	1	1	1	1	1	1	1	1	0	1	1	1	1	1	1	1	1	1	1	1	1	1	1	0	1	1	1	1	1	1	1	1	1	1	1	1	1	1	1	1	1	1	1	1	1	1	1	1	1	1	1	1	1	1	1	1	1	0	1	1	1	1	1	1	1	1	1	0	0	1	1	1	0	1	1	1	0	1	1	1	1	1	1	1	1	1	1	1	0	1	1	1	1	1	1	0	0	1	1	1	1	1	1	1	1	1	1	1	1	1	1	1	1	1	1	1	1	1	1	1	0	1	0	1	1	0	0	0	0	1	0	1	1	0	0	1	0	0	1	0
Chr6P_4	223911089	224110996	1	0	1	1	0	1	1	1	0	1	1	0	1	1	0	1	0	1	1	1	1	1	0	1	0	1	1	0	0	0	1	0	1	1	1	1	1	1	0	0	0	0	0	1	1	0	1	0	0	1	0	0	0	1	1	1	1	1	1	0	0	0	0	0	0	1	1	1	1	0	0	1	0	1	0	1	1	0	1	1	1	1	1	0	1	1	0	0	1	0	0	0	1	1	1	0	1	1	1	1	0	1	0	1	0	0	0	1	1	0	1	1	0	1	1	1	1	1	1	0	1	1	0	0	0	0	1	1	1	1	1	1	1	1	1	1	1	1	1	1	1	0	1	1	0	1	1	1	0	1	0	0	1	0	0	1	0	0	1	0	1	1	1	1	1	1	0	0	0	1	1	1	0	1	0	1	1	1	1	1	0	1	1	1	1	0	0	1	1	1	1	0	1	1	1	1	1	1	1	1	1	1	0	0	1	0	1	0	0	1	0	1	0	1	1	0	0	0	0	1	1	1	1	0	0	1	1	1	0	1	1	0	0	0	1	0	1	0	1	0	0	0	0	0	0	0	1	1	1	0	1	0	1	1	1	1	1	1	1	1	0	1	1	1	1	1	0	1	0	1	1	1	1	0	1	1	1	0	1	1	0	0	0	0	1	1	0	1	0	0	1	1	1	1	1	0	1
Chr6P_4	24284934	24334934	0	0	0	1	0	0	0	0	0	0	0	1	0	0	1	0	0	1	0	0	0	1	0	0	0	0	0	0	0	1	1	0	0	0	0	0	0	0	0	1	1	0	0	1	0	0	1	0	0	1	0	0	0	1	0	1	0	0	0	0	0	0	0	1	1	0	0	0	0	0	0	0	0	0	0	0	0	0	0	1	0	0	0	0	1	0	0	0	0	0	0	0	0	0	1	0	0	0	0	1	0	0	0	0	1	0	0	0	1	0	0	0	1	0	0	0	0	0	1	0	0	1	0	0	0	0	0	0	0	0	0	0	0	0	0	0	0	0	0	0	0	0	0	0	0	0	0	0	1	1	1	1	1	0	0	0	0	0	0	0	0	0	0	0	0	0	0	0	0	0	1	0	0	1	1	0	0	0	0	1	0	0	0	1	0	0	1	0	1	0	0	0	0	0	1	0	0	0	1	0	0	0	0	0	1	0	0	0	0	0	0	1	1	1	0	1	0	0	0	0	0	0	0	0	0	1	0	0	0	0	0	0	1	0	0	0	0	0	1	0	0	0	1	0	0	0	0	1	0	0	0	0	0	0	1	0	1	1	0	0	1	1	0	1	0	1	1	1	0	0	0	1	1	0	1	0	1	0	1	1	0	0	0	1	1	1	0	0	0	0	1	0	0	0	0	0	1
Chr6P_4	24434841	24484841	0	0	0	0	0	0	0	0	0	1	0	0	1	0	0	0	0	0	1	0	0	0	0	0	0	0	0	1	0	1	0	0	0	0	0	0	0	1	0	0	0	0	1	0	0	1	0	0	0	1	0	0	0	0	0	0	0	0	0	1	1	0	0	0	0	0	0	0	0	0	0	0	0	1	0	0	1	1	1	0	1	1	1	0	0	1	1	0	1	1	1	0	0	1	0	0	0	1	1	1	0	0	0	1	1	0	0	1	1	0	1	0	0	1	0	0	0	0	0	0	0	0	0	1	0	1	0	0	0	1	0	0	0	1	0	0	1	0	1	0	0	0	0	0	0	0	1	0	0	0	1	0	0	0	0	0	1	0	0	0	0	0	0	0	1	0	0	0	0	0	0	1	1	1	0	0	0	1	0	0	0	0	0	1	0	0	0	0	0	0	0	0	0	0	0	1	0	0	0	1	1	0	1	0	0	1	0	0	0	1	0	0	1	1	0	1	0	1	0	0	0	0	0	0	0	0	0	0	0	0	0	1	0	0	0	0	0	0	1	0	0	0	0	1	0	0	0	0	0	0	0	0	0	0	0	0	1	1	1	0	0	0	0	0	0	1	0	0	1	1	0	0	1	1	1	1	1	0	0	0	0	0	0	1	0	0	0	0	0	0	0	0	0	1	0	0	1
Chr6P_4	246996767	247046767	1	0	0	0	1	0	1	1	1	1	1	0	1	1	1	1	1	0	1	1	1	1	1	1	0	0	1	0	0	1	1	1	0	1	1	0	1	1	1	1	1	0	1	0	1	0	1	1	1	1	0	1	1	1	1	0	1	1	1	1	1	1	1	1	1	1	1	0	0	1	1	0	1	1	1	1	1	1	1	1	1	1	1	1	1	1	1	0	1	1	1	1	1	1	1	1	1	1	1	1	1	1	1	1	1	1	0	1	1	1	1	1	1	1	1	1	1	1	0	1	1	1	1	1	1	1	1	1	1	0	1	1	1	1	1	1	1	1	1	0	1	0	1	1	1	1	1	1	1	1	1	1	1	0	1	1	0	1	1	1	1	1	1	1	1	1	1	1	1	1	1	1	1	1	1	1	1	0	1	0	1	1	1	1	1	1	1	1	1	1	1	1	1	1	1	1	1	1	1	1	1	0	1	1	1	1	0	1	1	1	1	1	1	1	1	1	1	1	1	1	1	1	1	1	1	1	1	1	0	1	1	0	1	1	1	1	1	0	1	1	1	1	1	1	1	1	1	1	0	1	1	1	1	1	1	1	1	1	0	1	0	1	1	1	1	1	1	1	1	1	0	1	1	1	1	1	1	0	1	1	0	1	1	1	1	1	1	1	0	0	1	1	1	1	0	1	1
Chr6P_4	31530439	31580439	0	0	0	0	0	1	0	0	0	0	0	0	0	0	1	0	0	0	0	0	0	0	0	1	0	0	1	0	0	0	0	0	0	0	0	0	0	1	0	0	0	0	0	0	0	0	0	0	0	0	0	0	0	0	0	0	0	0	1	0	0	0	0	0	0	0	0	0	0	0	0	0	0	1	0	0	0	0	0	0	1	0	1	1	0	0	0	0	0	0	0	0	0	0	0	0	0	0	0	0	0	0	0	0	0	0	0	0	1	0	0	0	0	0	0	0	0	0	0	0	1	1	0	0	0	1	0	1	0	0	0	0	0	1	0	1	0	0	0	0	0	0	0	0	0	0	0	0	0	0	1	0	1	0	0	0	0	0	0	0	0	0	0	0	1	0	1	0	0	0	0	0	0	0	0	0	0	0	0	0	0	0	0	0	0	0	0	0	0	0	0	0	0	0	0	0	0	0	0	0	0	0	0	0	1	0	0	0	0	0	0	0	0	0	0	1	0	0	0	0	0	0	0	0	0	0	0	0	0	0	0	0	0	1	0	0	0	0	0	0	0	0	0	0	0	0	0	0	0	1	0	0	0	0	0	0	1	0	1	0	0	1	0	1	0	1	0	0	0	0	0	0	1	0	0	0	0	0	0	0	0	0	0	0	0	0	0	0	0	0	0	0	0	0	0	0	0
Chr6P_4	32479850	32629788	1	1	0	0	1	1	1	0	0	0	0	1	0	0	0	1	0	0	1	0	0	1	1	0	0	1	0	0	0	1	1	0	1	0	0	0	1	1	1	0	0	0	1	1	1	0	0	1	0	0	1	0	1	0	1	0	0	1	1	0	1	0	1	1	0	0	1	1	1	1	1	1	1	0	0	0	0	0	0	0	0	1	1	1	1	1	1	1	1	1	1	1	1	1	0	0	1	1	1	1	1	1	1	0	0	0	0	0	1	0	1	1	1	1	1	1	1	1	0	1	1	0	0	1	1	1	0	1	0	1	1	1	1	1	0	0	1	1	0	1	1	0	1	1	1	1	1	0	1	0	1	0	1	0	1	1	1	1	1	0	1	0	1	1	1	0	1	1	1	1	0	0	0	0	0	1	1	1	1	1	1	0	1	0	1	1	1	1	1	0	0	0	0	1	1	0	1	1	1	1	1	1	0	0	1	1	1	1	1	1	0	1	0	1	0	0	1	1	0	1	0	0	0	1	0	1	1	1	1	0	0	0	1	1	1	1	1	0	1	0	1	1	0	1	1	1	1	1	1	1	1	1	1	0	0	1	1	0	0	0	0	0	0	1	1	1	0	1	1	1	0	1	0	0	1	1	1	0	1	1	0	1	1	1	1	0	1	0	1	1	1	1	1	1	0	0	0
Chr6P_4	359526955	359576955	0	0	0	0	0	0	0	0	0	0	0	0	0	0	0	0	0	0	0	1	0	0	0	1	1	0	0	1	0	0	0	1	0	0	0	0	0	0	0	0	0	0	0	0	1	0	0	0	0	0	0	0	1	0	0	0	0	0	0	1	0	1	0	0	0	0	0	0	0	0	0	0	0	0	0	0	0	0	0	0	0	0	0	0	0	0	0	0	0	0	0	0	0	0	0	1	0	0	0	0	0	0	0	0	0	1	0	0	0	0	0	0	0	0	0	0	0	0	0	0	0	0	0	0	0	0	0	0	0	0	0	0	0	0	0	0	0	0	0	0	0	0	0	0	0	0	0	0	0	0	0	0	0	0	0	0	0	0	0	0	0	0	0	0	0	1	0	0	0	0	1	0	0	0	0	0	0	0	0	0	0	0	0	0	0	0	0	0	1	1	0	0	0	0	0	0	0	0	0	0	0	0	0	1	0	1	0	0	0	0	0	0	0	1	0	0	0	0	0	0	0	0	1	1	0	0	0	0	0	0	0	1	0	0	0	0	1	0	0	0	0	0	0	0	0	0	0	1	0	0	0	0	1	0	0	0	0	0	0	0	0	0	0	0	0	0	0	0	0	0	0	0	0	0	0	0	0	0	0	0	0	0	0	0	0	0	0	0	0	0	0	0	0	0	0	0	0
Chr6P_4	362475126	362525126	0	0	0	1	1	0	0	0	1	1	1	0	0	0	0	0	0	0	0	0	1	0	0	0	0	0	0	0	0	0	0	1	0	0	0	0	0	0	0	0	1	0	0	0	0	0	0	0	0	0	0	0	0	0	1	1	0	0	0	0	0	0	0	1	0	0	0	0	0	0	0	0	0	0	0	0	1	0	0	0	0	0	0	1	0	0	0	0	0	0	0	0	0	0	0	0	0	1	0	0	0	0	0	0	1	0	0	0	0	0	0	0	0	0	0	0	0	0	1	1	0	0	0	1	1	0	0	0	1	0	0	1	0	0	1	1	1	0	0	1	0	0	0	0	1	0	0	0	0	0	1	0	1	0	0	0	0	0	1	0	0	1	0	0	0	1	0	0	0	0	0	0	1	0	0	0	0	0	0	1	0	0	0	1	0	1	0	0	0	0	0	1	0	1	0	0	0	0	1	0	0	0	0	0	0	1	1	1	0	1	0	0	0	0	0	1	0	0	0	0	0	1	1	0	0	0	0	0	0	0	0	0	0	1	0	0	0	0	0	0	0	0	0	1	0	0	0	0	1	1	0	0	0	1	0	1	1	0	0	0	0	0	1	0	0	0	0	0	0	1	0	0	1	0	0	1	0	0	0	0	0	0	0	0	0	0	0	0	0	0	0	0	0	1	0	0	0
Chr6P_4	378065454	378215392	1	1	1	1	1	1	1	1	1	0	1	1	1	1	1	1	1	1	1	1	1	1	1	1	1	1	1	1	1	1	1	1	1	1	1	1	1	1	1	1	1	1	1	1	0	1	1	1	1	1	1	1	1	1	1	1	1	1	1	1	1	1	1	1	1	1	1	1	1	1	1	1	1	1	1	1	1	1	1	1	1	1	1	1	1	1	1	1	1	1	1	1	1	1	0	1	1	1	1	1	1	1	1	0	1	1	0	1	1	1	1	1	1	1	1	1	1	1	0	1	1	1	1	0	1	1	1	1	1	1	1	1	1	1	1	1	1	1	1	1	1	1	1	1	1	1	1	1	1	1	1	1	1	0	1	0	1	1	1	1	1	1	1	1	1	1	1	1	0	1	1	1	1	1	1	1	0	1	1	1	1	0	1	1	1	1	1	1	1	1	1	1	1	1	1	1	1	1	1	1	1	1	1	1	1	1	1	1	0	1	1	1	1	1	0	1	1	1	1	1	1	1	1	1	1	1	1	1	1	1	1	1	1	1	1	1	1	1	1	1	1	1	1	1	1	1	1	1	0	1	0	1	1	1	1	1	0	1	1	1	0	1	1	1	1	1	1	0	1	1	1	1	1	1	1	1	1	0	0	0	0	0	0	0	0	1	0	0	0	0	1	1	1	0	0	1	0
Chr6P_4	385510835	385560835	0	0	0	0	0	0	0	0	0	0	0	0	1	0	0	0	0	0	0	0	0	0	0	0	0	0	0	0	0	0	0	0	1	0	0	0	0	0	0	0	0	0	0	0	0	0	0	0	0	0	0	0	0	0	0	0	0	0	0	0	0	0	0	0	0	1	1	0	0	0	0	0	0	0	0	0	0	0	0	0	0	0	0	0	0	0	0	0	0	0	0	0	0	0	1	0	0	0	1	1	1	0	0	0	0	0	0	0	0	0	0	0	0	0	0	0	0	0	0	0	0	0	0	0	0	0	0	0	0	0	0	1	0	0	0	0	1	0	0	0	0	0	0	0	0	0	0	0	0	0	0	0	0	0	0	0	0	0	0	0	0	0	0	0	0	0	0	0	0	0	0	0	0	1	0	0	1	0	0	1	0	0	0	0	0	0	0	0	1	0	0	0	0	0	0	1	0	0	0	0	0	0	1	0	0	1	0	1	0	0	0	0	0	0	0	0	0	0	0	0	0	0	0	0	0	0	0	1	1	1	0	0	1	0	0	1	0	0	0	0	0	0	0	0	0	0	0	0	0	1	0	0	0	1	0	0	0	0	0	0	1	0	0	0	0	0	0	1	0	0	0	0	0	0	0	0	1	0	1	1	0	0	0	0	1	0	1	0	1	0	1	0	0	1	0	0	0
Chr6P_4	393405937	393755751	1	1	1	1	1	1	0	1	0	1	1	1	1	1	1	1	1	1	1	1	1	0	1	1	1	1	1	0	1	0	1	1	1	1	1	1	1	1	1	1	0	0	1	0	1	1	1	1	0	1	0	1	1	0	1	1	0	1	1	1	0	1	1	0	1	1	1	1	1	1	1	0	1	1	1	0	1	1	1	1	1	1	1	1	1	0	0	0	1	1	1	1	1	1	1	0	1	1	1	1	1	1	1	1	1	1	0	1	0	1	1	1	0	1	1	0	1	1	1	1	1	1	1	1	1	1	1	1	1	0	1	1	1	1	0	0	1	1	1	0	1	0	1	1	1	1	0	1	1	1	1	1	1	1	0	1	1	1	1	1	0	1	1	1	1	0	0	1	0	1	1	1	1	1	1	1	1	1	1	1	0	1	1	1	1	1	1	1	1	1	1	1	0	1	1	1	0	1	1	0	1	1	1	1	1	1	1	1	1	1	1	1	0	1	1	1	1	1	0	1	1	1	1	1	1	1	1	1	1	1	1	1	1	1	1	1	1	1	1	1	1	1	1	1	1	1	0	1	0	1	1	1	1	1	0	1	1	1	1	1	1	1	0	1	1	1	1	1	0	1	1	0	1	0	1	1	1	0	1	1	1	0	1	1	1	1	1	0	1	0	1	1	0	1	1	1	1
Chr6P_4	394705131	394905038	0	1	1	1	1	1	1	1	1	1	0	0	1	0	0	1	1	1	1	1	1	1	1	1	0	0	1	0	1	1	1	0	1	0	1	1	1	1	1	1	0	1	1	1	1	0	1	1	0	1	0	0	1	1	0	1	1	1	1	1	1	1	1	1	1	1	1	1	1	1	1	1	1	1	1	1	1	1	1	1	1	0	1	1	1	0	1	1	1	0	1	1	1	0	1	1	1	1	1	1	1	1	1	1	1	1	0	1	1	1	0	1	1	0	0	0	1	1	1	0	0	1	0	0	1	1	1	1	0	0	1	1	1	1	1	1	1	1	1	0	1	0	1	1	1	1	1	0	0	1	1	1	1	0	1	0	0	1	1	0	1	1	0	1	1	0	0	0	1	0	1	0	0	0	1	1	1	1	0	1	1	1	0	1	1	1	1	1	1	1	0	0	1	0	0	1	0	1	0	1	0	0	0	1	1	1	1	1	0	1	1	1	1	1	1	0	1	1	0	1	1	0	1	0	0	1	1	1	1	1	1	1	1	1	0	0	0	1	0	0	1	0	1	1	1	0	1	1	0	1	1	1	1	1	0	1	1	1	1	1	1	1	1	1	1	1	0	1	1	1	1	1	1	1	0	1	0	0	1	1	0	0	0	0	1	1	0	0	0	0	1	1	1	1	0	1	0
Chr6P_4	397403457	397503426	0	0	0	0	0	1	0	0	0	0	0	0	0	0	0	0	0	0	0	0	0	0	0	0	0	0	0	0	0	0	0	0	0	0	0	0	0	0	0	0	0	0	0	0	0	0	0	0	0	0	0	1	0	0	0	0	0	0	0	0	0	0	0	0	0	0	0	0	0	0	0	0	0	0	0	0	0	0	0	0	0	0	0	0	1	0	0	0	0	1	0	0	1	0	0	0	0	0	0	0	0	0	0	0	0	0	0	0	0	0	0	0	0	0	0	0	0	0	0	0	0	0	0	0	0	0	0	0	0	0	0	0	0	0	0	0	0	0	0	0	0	0	0	0	0	0	1	1	0	0	0	0	0	0	0	0	0	0	0	0	1	0	0	0	0	0	0	0	0	0	0	1	0	0	0	1	0	0	0	0	0	0	0	0	0	0	0	0	0	0	0	0	0	0	0	0	0	1	0	0	0	0	0	1	0	0	1	1	0	1	0	0	0	0	0	0	0	0	0	0	0	0	0	0	0	0	0	0	0	0	0	0	0	0	0	0	1	0	0	0	0	0	0	0	0	0	0	0	0	0	0	1	0	0	0	0	0	0	0	0	0	1	0	0	0	0	0	0	0	0	0	0	0	0	0	0	0	0	0	0	0	0	0	0	0	0	0	0	0	0	0	0	0	1	0	0	0
Chr6P_4	408346668	408396668	1	1	1	1	1	1	1	1	1	1	1	1	1	1	1	1	1	1	1	1	1	1	1	1	1	1	1	1	1	1	1	1	1	1	1	1	1	1	1	1	1	1	1	1	1	1	1	1	1	1	1	1	1	1	1	1	1	1	1	0	1	1	1	1	1	1	1	1	1	1	1	1	1	1	1	1	0	1	1	1	1	1	1	1	1	1	1	1	1	1	1	1	1	1	1	1	1	1	1	1	1	1	1	1	1	1	0	1	1	1	1	1	1	1	1	1	1	1	1	1	1	1	1	1	0	1	0	0	0	1	1	1	1	1	0	1	1	1	1	1	1	1	1	1	1	1	1	1	1	1	1	1	1	1	1	1	1	1	1	1	1	1	1	1	1	1	1	1	1	1	1	1	1	1	1	1	1	1	1	1	1	1	1	1	1	1	1	1	1	1	1	1	1	1	1	1	1	1	1	1	1	1	1	1	1	1	1	1	0	1	1	1	1	1	1	1	1	1	1	1	1	1	1	1	1	1	1	1	1	1	1	1	1	1	1	1	1	0	1	1	1	1	0	1	1	1	1	1	1	1	1	1	1	1	0	1	1	1	1	1	1	1	1	1	1	1	0	1	1	1	1	1	1	1	1	1	1	0	1	1	0	0	0	1	1	1	1	1	0	0	1	1	1	0	0	0	1
Chr6P_4	410445366	410595304	0	1	1	1	1	1	1	1	0	1	1	1	1	1	1	1	1	1	1	1	1	1	1	1	1	1	1	1	1	1	1	1	1	1	1	1	1	1	1	1	1	0	1	1	1	1	1	1	1	0	1	1	1	1	1	1	1	1	1	1	1	1	1	1	1	1	1	1	1	1	1	1	1	1	1	1	1	1	1	1	1	1	1	1	1	1	0	1	1	0	1	1	1	1	1	1	1	1	1	1	1	1	1	1	1	1	0	1	1	1	1	1	1	1	1	0	1	1	0	1	1	1	1	1	1	1	0	1	1	0	1	1	1	1	1	1	1	1	1	1	1	1	1	1	1	1	1	1	1	1	1	1	1	1	1	1	1	1	1	1	1	1	1	1	1	1	1	1	1	1	1	1	1	1	1	1	1	1	1	1	1	1	1	1	1	1	1	1	1	1	1	1	1	1	1	1	1	1	1	1	1	1	1	1	1	1	1	1	1	1	1	1	1	1	1	1	1	1	1	1	1	1	1	1	1	1	1	1	1	1	1	1	1	1	1	1	1	1	1	1	1	1	1	1	0	1	1	1	1	1	1	1	1	1	0	1	1	1	1	1	1	1	1	1	1	1	1	1	1	1	1	1	1	1	1	1	1	0	1	1	0	0	0	1	1	0	1	1	0	0	1	1	1	1	0	1	1
Chr6P_4	416341708	416591584	1	1	0	0	0	1	0	0	0	0	1	0	1	0	1	1	1	1	1	1	1	1	0	1	0	1	1	0	0	1	1	1	1	0	1	1	0	0	1	1	1	1	0	1	0	1	1	1	0	0	0	1	1	0	0	0	0	1	0	0	1	1	1	1	0	0	0	1	0	1	1	0	1	0	1	1	0	1	1	1	0	1	1	1	1	0	0	1	1	1	1	1	0	0	1	1	1	0	0	0	1	1	1	0	0	1	0	1	0	0	0	0	0	0	1	0	0	0	0	1	0	1	1	1	0	0	0	0	0	1	1	0	0	1	0	1	0	0	1	0	0	0	0	0	0	1	0	0	1	1	1	0	0	1	1	1	0	0	1	1	0	0	0	0	0	0	1	0	0	0	1	0	1	0	0	1	0	0	0	1	0	0	0	0	1	0	0	1	1	0	0	0	0	0	0	0	0	0	1	0	0	0	0	1	0	0	0	0	0	1	0	0	0	1	0	0	0	0	0	1	1	1	0	0	1	1	0	0	0	1	0	1	0	0	0	1	0	0	0	0	1	1	1	0	0	0	1	0	1	0	0	0	1	1	0	0	1	0	1	0	0	0	1	0	0	1	1	1	1	0	0	1	0	0	1	1	1	0	0	1	0	0	0	1	1	0	0	0	1	1	0	1	0	0	0	1	0
Chr6P_4	436129432	436179432	0	0	1	0	0	1	1	0	0	1	0	0	1	1	0	0	0	0	0	1	0	0	0	1	1	1	1	1	1	0	0	1	1	0	0	1	0	0	0	1	0	0	1	1	0	0	0	0	1	0	0	0	0	1	0	1	1	0	0	0	0	0	0	0	1	1	1	0	0	0	0	0	1	0	1	0	1	0	1	0	0	1	1	1	0	0	0	1	1	0	1	1	0	1	1	1	0	0	0	1	0	1	1	1	0	1	0	1	1	1	1	0	0	0	1	0	1	1	0	1	1	1	1	0	1	0	0	0	1	0	1	1	0	1	1	1	1	0	1	1	0	1	0	1	0	1	1	0	1	1	1	0	1	0	1	0	1	0	0	0	0	0	0	0	1	0	1	0	1	0	0	0	1	1	1	0	0	0	0	1	0	1	1	1	1	0	1	1	1	1	1	1	1	1	1	1	1	0	1	1	0	1	1	0	0	0	0	0	0	1	0	0	1	0	0	0	0	0	0	0	0	1	0	0	1	0	0	1	0	0	0	0	1	0	0	0	1	0	0	0	0	0	0	0	0	1	0	0	0	0	1	1	0	0	0	1	0	0	1	1	0	1	1	1	1	0	1	1	1	1	1	1	1	1	0	1	0	0	0	0	0	0	0	0	1	0	0	0	0	0	0	0	0	0	0	0	0
Chr6P_4	437828378	437978316	1	1	1	1	1	1	1	1	0	1	1	1	1	1	1	1	1	1	1	1	0	1	1	1	1	1	1	1	1	1	1	1	1	0	1	1	1	1	1	1	1	1	1	0	1	1	1	1	1	1	1	1	1	1	0	1	1	1	1	1	1	1	1	1	1	1	1	1	1	1	1	1	1	1	1	1	1	1	1	1	1	1	1	1	1	1	1	0	1	1	1	1	1	1	1	1	1	1	1	1	1	1	1	1	1	1	0	1	1	1	1	1	1	1	1	1	1	1	1	0	1	1	0	1	1	1	1	1	1	1	1	1	1	1	1	1	1	1	1	1	1	1	1	1	1	1	1	1	1	1	1	1	1	1	1	1	1	1	1	1	1	1	1	1	1	1	1	1	1	1	1	1	1	1	1	1	1	1	1	1	1	1	1	1	1	1	1	1	1	1	1	1	1	1	1	1	1	0	1	1	1	1	1	1	0	1	1	1	1	1	1	1	1	1	1	0	1	1	1	1	1	1	1	1	1	1	1	1	1	1	1	1	1	1	1	1	1	1	1	1	1	1	1	1	1	1	1	1	1	1	1	0	1	1	0	1	1	1	1	1	1	1	1	1	1	1	1	1	1	1	1	1	1	1	0	1	1	1	1	1	1	1	1	1	1	1	1	1	1	1	1	1	1	1	1	1	1
Chr6P_4	47970240	48020240	0	0	0	0	0	0	1	0	0	0	0	0	0	1	0	0	0	0	0	0	0	0	0	0	0	0	0	0	0	1	0	0	0	0	0	0	0	0	0	0	0	0	0	0	0	1	0	0	0	1	0	0	0	0	0	1	0	0	0	0	0	0	0	0	0	0	0	0	0	0	0	0	0	0	0	0	0	0	0	0	0	0	0	0	1	1	0	0	0	0	0	0	0	0	0	0	1	0	0	0	0	1	0	1	1	1	0	0	1	0	1	0	1	1	0	1	0	0	0	0	1	0	0	1	0	0	0	0	1	0	1	0	0	0	0	1	0	1	0	0	0	0	0	0	0	1	0	1	0	0	0	0	1	0	0	1	0	1	0	0	0	0	0	0	0	1	0	0	0	0	0	0	0	0	0	0	0	0	0	0	0	1	1	1	0	0	0	1	0	0	0	0	0	0	0	1	1	0	1	1	1	0	0	0	0	1	0	0	1	0	0	1	0	0	1	0	1	0	0	1	0	0	0	0	0	0	0	1	0	0	0	0	0	0	0	0	0	0	0	1	0	0	0	0	1	0	0	0	0	0	0	0	0	0	0	0	0	0	1	0	0	0	0	0	0	0	0	0	1	0	0	0	0	0	0	1	1	0	1	0	0	0	0	0	0	1	0	0	0	0	1	0	1	1	0	1	1
Chr6P_4	545411635	545461635	0	0	0	0	0	0	0	0	0	0	0	0	1	0	0	0	0	0	0	0	0	0	0	0	0	0	0	0	0	0	0	0	0	0	0	0	0	0	0	0	0	0	0	1	0	0	0	0	0	1	0	0	0	1	0	0	0	0	0	0	0	0	0	0	0	0	1	0	1	0	0	0	0	1	0	1	0	1	1	1	1	1	1	0	0	0	0	0	0	0	0	0	0	0	0	0	1	0	0	0	0	0	0	0	0	1	0	0	1	0	0	0	0	0	0	0	0	0	0	0	0	0	0	0	0	0	0	0	1	0	0	1	0	0	0	0	0	0	0	0	0	0	0	0	0	0	0	0	0	0	0	0	0	0	0	1	0	0	0	0	1	0	0	0	0	0	0	1	0	0	0	0	0	0	0	0	0	0	0	0	0	1	1	0	0	0	0	0	0	0	0	0	0	0	0	0	1	0	0	0	0	0	0	0	0	0	0	0	0	0	0	0	0	0	0	0	1	0	0	0	0	1	1	0	1	0	0	1	0	0	0	0	0	0	0	0	0	0	0	0	0	0	0	0	0	1	0	0	0	0	0	0	0	0	0	0	0	0	0	0	0	0	1	0	0	0	0	0	0	0	0	0	0	0	0	0	0	0	1	1	0	0	0	1	1	0	1	0	0	0	1	1	0	1	0	0	0
Chr6P_4	554755838	554805838	0	0	0	0	0	0	1	0	0	0	0	0	0	0	1	1	0	0	1	1	0	0	0	0	0	1	0	1	0	0	0	1	0	0	0	1	0	0	0	0	0	0	0	0	0	0	0	0	0	0	1	0	0	0	0	0	1	0	0	0	0	0	0	1	1	0	0	0	0	0	0	0	0	1	0	1	0	1	1	1	0	0	0	1	0	0	0	1	1	1	1	0	0	0	0	1	0	0	0	0	0	1	1	1	1	1	0	0	0	1	1	0	0	0	0	0	0	0	0	0	0	0	0	0	0	0	0	0	0	0	0	0	1	1	0	1	0	0	0	0	0	0	0	0	0	0	1	0	0	0	0	0	0	0	1	0	0	1	1	1	1	1	0	0	1	0	0	1	0	0	0	0	1	0	0	0	1	1	1	0	0	0	0	0	0	0	1	0	0	1	0	0	0	0	0	1	1	0	0	0	0	0	0	0	0	0	0	1	0	1	0	1	1	0	0	1	1	0	0	0	0	0	0	0	0	0	0	0	1	0	0	1	0	0	0	1	0	0	0	0	0	0	1	0	1	0	0	0	0	1	0	0	0	1	0	0	1	0	1	0	1	0	0	0	1	0	0	0	0	0	1	1	0	0	1	0	0	1	1	0	0	0	0	1	0	0	1	1	0	0	0	0	0	0	0	0	0
Chr6P_4	60862242	61062149	1	1	0	1	1	1	1	0	1	0	1	1	0	0	0	1	1	1	1	1	0	1	0	1	0	0	0	1	0	0	1	1	1	0	0	1	1	1	0	0	0	1	0	0	1	1	0	1	0	1	0	1	0	0	0	0	1	1	0	0	1	1	1	1	0	0	1	1	0	1	0	0	1	0	1	0	0	0	0	0	0	0	0	1	0	0	0	0	1	1	0	1	0	0	1	0	1	0	0	1	1	0	0	0	0	1	1	1	0	1	1	1	0	1	1	1	1	0	0	1	1	1	1	1	0	0	1	1	0	0	0	1	0	1	0	1	1	1	1	0	0	1	1	1	1	1	1	0	0	1	1	1	0	1	0	1	1	0	1	0	0	1	1	0	1	1	1	0	1	1	0	0	1	0	1	0	0	0	0	0	1	1	0	0	0	0	1	1	1	0	1	1	1	1	1	1	1	1	1	1	1	1	1	1	1	0	1	1	0	0	0	0	1	0	0	0	0	1	1	1	1	1	1	1	1	0	1	0	1	1	1	0	1	1	1	0	0	0	1	0	1	0	0	1	1	0	1	0	1	0	1	1	1	0	1	0	1	0	0	1	0	0	0	1	0	1	1	0	1	0	0	0	0	0	0	0	0	0	0	0	0	0	0	0	0	0	0	0	1	0	1	0	0	0	0	0	0
Chr6P_4	695968232	696118170	1	1	0	1	1	0	0	1	0	1	1	1	1	0	0	1	1	0	0	1	0	0	1	0	0	1	1	1	1	1	0	0	0	0	1	1	0	1	1	1	1	1	1	0	1	1	1	0	1	1	1	0	0	1	1	1	1	0	1	0	1	0	1	0	0	1	0	1	0	0	0	0	0	1	0	1	0	0	0	0	0	1	0	0	1	1	0	1	0	1	0	1	0	0	1	1	0	1	1	0	1	1	0	0	0	1	1	1	1	1	1	1	0	0	1	0	1	0	0	1	0	0	1	1	0	0	0	0	0	0	1	0	1	0	1	1	1	1	1	1	1	0	1	1	0	0	1	1	0	1	1	1	1	1	1	1	1	1	0	0	0	0	0	1	1	0	0	1	1	1	1	1	1	0	1	1	1	1	1	1	1	1	1	1	1	1	1	0	1	1	1	0	1	1	1	1	1	0	1	1	1	1	1	1	0	1	1	1	1	1	1	0	0	1	1	1	0	1	0	1	1	1	1	1	1	1	1	1	1	1	1	1	0	1	1	1	0	1	1	1	1	1	0	0	1	1	1	0	1	1	1	1	0	1	1	1	1	1	1	1	0	0	1	1	1	1	1	1	0	1	1	1	0	1	1	1	1	1	1	1	0	1	1	0	1	0	0	1	1	0	0	0	1	0	1	1	1
Chr6P_4	730546780	730596780	0	0	0	0	0	0	0	0	0	0	0	0	0	0	0	0	1	0	0	1	0	0	0	0	0	0	0	0	0	0	0	0	0	0	0	0	0	1	0	0	0	1	0	0	0	0	0	1	0	0	0	0	0	0	0	0	0	0	1	1	0	0	0	1	0	0	0	0	0	0	0	0	0	0	0	0	1	0	0	0	0	0	0	0	0	0	0	0	0	0	0	0	1	0	0	0	0	0	0	0	1	0	0	0	0	0	0	1	0	0	0	0	0	1	0	0	1	0	1	0	0	0	0	0	0	0	0	0	0	0	0	0	0	0	0	0	0	0	0	0	0	1	0	0	0	1	0	0	0	0	0	0	0	0	0	0	0	0	0	0	1	0	0	0	0	0	0	0	1	0	1	0	0	0	1	0	0	0	0	0	0	0	0	0	0	0	0	0	0	0	0	0	0	0	0	0	0	0	0	1	0	0	0	0	0	0	0	0	0	0	0	0	0	0	0	0	0	0	0	1	0	0	0	1	0	0	0	0	1	0	0	0	0	0	0	0	0	0	0	1	0	0	0	1	0	1	0	0	0	0	0	0	0	0	0	0	0	0	0	0	0	0	0	0	0	0	0	0	0	0	0	0	0	0	0	0	0	0	0	0	0	0	0	0	0	0	0	0	0	0	0	0	0	0	1	0	0
Chr6P_4	764975421	765025421	1	1	1	1	1	1	1	1	1	0	1	1	1	1	1	1	1	1	1	1	1	1	1	1	1	1	1	1	1	1	0	0	0	1	0	0	0	0	1	1	1	0	1	1	1	1	1	1	1	1	1	1	1	1	1	1	1	1	1	1	1	1	1	1	1	1	1	1	1	1	1	1	0	1	0	1	1	1	1	1	1	1	1	1	1	0	0	1	0	0	0	0	0	0	1	1	1	0	0	0	0	0	0	0	0	0	0	0	0	0	0	1	0	0	0	0	1	1	1	1	1	1	1	1	1	1	1	1	1	1	1	0	0	0	0	0	0	0	0	1	1	1	0	0	0	0	0	0	1	1	1	1	1	0	0	1	1	1	0	0	0	1	1	0	1	1	1	1	0	0	0	1	1	1	1	1	1	1	1	0	1	1	1	0	0	1	0	1	1	1	1	1	1	1	1	0	0	0	0	0	0	0	0	1	0	1	1	1	1	1	1	1	1	1	1	0	1	1	1	1	1	1	1	1	1	0	0	1	0	0	0	0	1	0	0	1	0	1	1	1	0	1	0	0	1	1	1	1	1	0	0	0	1	1	0	1	1	1	1	1	1	1	1	1	1	1	1	1	1	1	1	1	1	1	1	1	1	0	0	0	0	1	0	1	0	1	0	0	1	0	1	1	1	1	1	0	0
Chr6P_4	78801113	78901082	1	1	1	1	1	0	1	1	1	1	0	1	1	1	1	1	1	1	1	1	0	1	1	1	1	0	0	0	0	1	0	1	1	1	1	1	1	1	1	0	1	1	1	1	0	1	1	1	1	1	1	1	0	1	1	1	0	0	1	1	1	1	1	1	0	1	0	0	1	1	1	1	1	1	1	1	1	0	1	1	1	1	1	1	1	1	1	1	1	0	1	1	1	1	0	1	1	1	1	1	1	1	1	1	1	1	1	1	1	1	1	1	1	1	1	1	1	1	1	1	1	1	1	1	0	1	0	1	1	1	1	0	1	1	1	1	1	1	1	1	1	1	1	1	1	1	1	1	0	1	0	1	1	1	1	1	1	1	1	0	1	1	1	1	1	1	1	0	1	0	1	1	1	0	1	1	0	1	0	1	0	1	1	1	1	1	0	1	1	0	1	1	1	1	1	1	1	1	1	1	1	1	1	1	1	1	1	1	1	1	0	1	1	1	1	1	1	1	1	1	1	1	0	1	1	1	1	1	1	1	1	0	1	1	1	1	1	0	1	1	1	1	1	1	1	1	0	1	1	1	0	0	0	0	0	1	1	1	1	1	0	1	1	1	1	1	1	1	1	0	1	1	1	1	1	1	1	0	1	1	0	1	1	1	0	1	1	1	1	1	1	1	1	0	0	0	1
Chr6P_4	795106728	795314434	0	1	0	0	0	0	0	0	0	0	1	0	0	0	0	0	0	0	0	0	1	0	0	0	0	0	0	0	0	0	0	0	0	0	0	0	0	0	0	0	0	0	0	0	0	0	0	0	0	0	1	0	0	0	0	0	0	0	1	1	0	0	0	0	0	0	0	0	0	0	1	1	0	0	1	0	0	0	0	0	0	0	0	0	0	0	0	0	0	0	0	0	0	0	0	0	0	0	0	0	0	1	0	0	1	0	0	0	0	0	0	0	1	0	0	0	0	0	0	0	0	0	0	0	0	0	0	0	0	0	0	0	0	0	0	0	0	0	0	0	0	0	0	0	0	0	0	0	0	0	0	0	0	0	0	1	0	1	1	1	1	0	0	0	1	0	1	0	0	1	1	1	1	1	1	0	1	0	1	0	0	0	0	0	0	0	1	0	0	0	0	0	1	0	0	0	0	0	0	0	0	0	0	0	0	0	0	1	0	0	0	0	0	0	0	0	0	0	0	0	0	0	0	0	0	0	0	0	0	0	0	0	0	0	0	0	0	0	0	0	0	0	0	1	0	0	0	1	1	0	0	0	0	0	1	0	1	1	1	1	1	1	1	1	1	1	1	1	1	1	0	1	1	1	0	1	1	1	1	0	0	0	1	1	1	0	1	1	0	0	1	0	0	1	1	1	1
Chr7P_1	0	99969	1	1	1	1	1	1	1	1	1	1	1	1	1	1	1	1	0	1	1	1	1	1	1	1	1	1	1	1	1	1	1	1	1	1	1	1	1	1	1	1	1	1	1	1	1	1	1	0	1	1	1	1	1	1	1	1	1	1	1	1	1	1	1	1	1	1	1	1	1	1	1	1	1	1	1	1	1	1	1	1	1	1	1	1	1	1	1	1	1	1	1	1	1	1	1	1	1	1	1	1	1	1	1	1	1	1	1	1	0	1	1	1	1	0	1	1	1	1	1	1	1	0	1	1	1	1	1	1	1	1	1	0	1	1	1	1	1	1	1	1	1	1	1	1	1	1	1	1	1	1	1	1	1	1	1	1	1	1	1	1	1	1	1	1	1	1	1	1	1	1	1	1	1	1	1	1	1	1	0	1	1	1	1	1	1	0	0	1	1	1	1	1	1	1	1	1	1	1	1	1	1	1	1	1	1	1	1	1	1	1	1	1	1	1	1	1	1	1	1	1	0	1	1	0	1	1	1	1	1	0	1	1	1	1	1	1	1	1	1	1	1	1	1	1	1	1	1	1	0	1	1	1	1	1	1	1	1	1	0	1	1	1	1	1	1	1	1	1	1	1	1	1	1	1	1	1	1	1	1	1	1	1	1	1	1	0	1	1	1	1	1	1	1	1	0	1	1
Chr7P_1	115478359	115778204	1	1	1	1	1	1	1	1	0	1	1	1	1	0	1	1	1	1	1	1	1	0	1	0	0	1	1	0	1	0	0	0	0	1	1	1	1	1	1	1	1	1	1	1	0	1	0	1	1	1	0	0	1	0	1	1	0	1	1	1	1	1	1	1	0	0	1	1	1	1	1	0	1	1	1	1	1	1	1	1	1	1	1	1	1	1	1	1	1	1	1	1	1	1	1	1	1	1	1	1	1	1	1	1	1	1	1	1	1	1	1	1	1	1	1	1	1	1	1	1	1	1	1	1	1	1	1	1	1	1	1	1	1	1	1	1	1	1	1	1	1	1	1	1	1	1	1	1	0	1	1	1	1	1	1	0	1	1	1	1	1	1	1	1	1	1	1	1	1	1	1	1	1	1	1	1	1	1	1	1	1	1	1	1	1	1	1	1	1	1	1	1	1	1	1	1	1	1	1	1	1	1	1	1	1	1	1	1	1	1	1	1	1	1	1	1	1	1	0	1	0	1	1	0	1	1	1	1	1	1	1	1	1	1	1	1	1	1	1	1	1	1	1	1	1	1	1	1	0	1	1	1	1	0	1	1	1	1	1	1	0	1	1	1	1	1	1	1	1	1	1	1	1	1	1	1	1	0	1	1	1	1	1	1	1	1	1	1	1	1	1	1	1	1	1	1	1
Chr7P_1	124922500	125172376	1	0	0	0	1	1	0	0	0	0	1	0	0	0	0	1	0	1	1	0	0	0	0	0	0	0	1	0	0	0	0	0	0	0	0	0	0	0	0	0	0	0	1	1	0	1	1	0	1	0	1	0	0	0	0	1	0	0	0	1	1	0	0	0	0	0	0	0	0	0	0	0	0	1	0	1	1	1	1	1	1	1	1	0	0	0	0	0	0	0	0	0	0	0	0	0	0	0	0	0	0	1	0	1	0	0	1	0	1	1	0	1	0	0	1	0	0	0	0	0	0	0	0	0	0	1	0	0	0	0	0	0	0	1	0	1	1	0	0	1	0	0	0	0	1	0	0	0	0	0	0	0	0	0	0	0	0	0	0	1	1	0	0	0	0	0	0	1	0	0	1	1	0	0	0	1	0	0	1	0	1	1	0	1	0	0	0	0	0	0	0	0	0	0	0	0	0	1	0	0	1	0	0	0	0	0	0	1	0	0	0	0	0	0	0	0	0	0	0	0	0	0	1	0	0	0	0	0	0	0	0	0	0	0	0	0	0	0	0	0	1	0	0	1	1	1	0	0	1	0	0	0	0	1	0	1	0	0	0	0	0	0	0	0	0	0	0	0	0	0	0	0	0	0	0	0	0	1	0	0	1	1	0	0	1	1	0	1	0	1	0	0	1	0	1	0	0
Chr7P_1	142861371	142961340	0	0	0	0	0	0	0	0	0	0	0	0	0	0	0	0	0	0	0	0	0	0	0	1	0	0	0	0	0	0	0	0	0	0	0	0	0	0	0	0	0	0	0	0	0	0	0	0	0	0	0	0	0	0	0	0	0	0	0	1	0	0	0	0	0	0	0	0	0	0	1	0	0	1	0	0	1	1	1	1	1	1	1	0	0	1	1	0	1	0	1	1	1	1	0	0	0	0	1	0	1	0	0	1	0	0	0	0	1	0	1	0	0	0	0	0	0	0	0	0	1	1	0	1	0	0	0	0	1	0	1	0	0	0	0	0	0	0	0	0	0	0	0	0	0	1	0	0	0	0	1	0	0	0	0	0	0	0	0	0	1	0	0	0	0	0	0	0	0	0	0	0	1	0	0	0	0	0	0	0	0	0	0	1	0	0	0	0	0	0	0	1	0	0	0	1	1	0	1	0	0	0	1	1	0	0	0	0	0	0	0	1	1	0	0	0	1	0	0	0	0	0	0	0	0	0	0	0	0	0	0	0	0	0	1	0	0	0	0	0	0	0	0	0	0	0	0	0	0	0	0	0	0	0	0	0	0	0	0	0	0	0	1	1	0	0	1	0	0	0	0	1	0	0	0	0	0	0	1	1	0	0	0	1	0	1	1	0	0	0	0	1	0	1	0	0	0
Chr7P_1	172842771	172892771	0	0	1	1	0	0	0	0	0	0	0	0	0	0	1	1	0	0	1	0	1	0	1	0	0	0	0	0	0	0	1	1	1	0	0	0	1	1	1	0	0	0	0	0	0	0	0	0	0	1	0	1	0	0	0	1	0	1	0	0	1	0	0	0	1	0	0	1	0	0	0	0	0	0	0	0	0	0	0	0	0	1	0	1	1	0	0	0	0	0	0	0	0	0	0	0	1	0	0	1	0	0	0	0	0	1	0	1	0	0	1	0	1	1	0	0	0	0	0	0	0	0	0	0	0	0	0	0	0	0	0	0	0	0	0	0	0	1	1	0	0	0	0	1	0	0	0	0	0	0	0	0	0	0	0	1	0	0	0	0	0	0	0	0	0	1	0	0	0	0	0	0	0	0	1	0	0	0	0	1	0	1	0	0	1	0	0	0	0	0	0	0	0	0	0	0	0	1	0	0	1	0	0	0	0	0	0	0	0	0	0	0	0	0	0	0	0	0	0	0	0	0	0	0	0	0	0	1	0	1	0	0	0	0	1	0	0	1	0	0	0	0	1	1	0	0	0	1	0	0	0	0	0	0	0	1	0	1	1	1	0	1	0	1	0	1	0	0	1	0	0	1	1	0	0	0	0	0	1	1	0	0	0	0	0	0	1	1	0	0	1	1	0	1	0	1	0
Chr7P_1	301462977	301512977	1	1	1	1	1	1	1	1	0	1	1	1	1	1	1	1	1	1	1	1	1	1	1	1	1	1	1	1	1	1	1	1	1	1	1	1	1	1	1	1	0	1	0	1	1	1	0	0	1	1	1	0	0	1	1	1	1	1	1	1	1	1	1	1	1	1	1	1	1	1	1	1	1	1	1	1	1	1	1	1	1	1	1	1	1	1	1	1	1	1	1	1	1	1	1	1	1	1	1	1	1	1	1	1	1	1	0	1	1	1	1	1	1	1	1	1	1	1	1	1	1	1	1	1	1	1	1	1	1	1	1	1	1	1	1	1	1	1	1	1	1	1	1	1	1	1	1	1	1	1	1	1	1	1	1	1	1	1	1	1	1	1	1	1	1	1	1	1	1	1	1	1	1	1	1	1	1	1	1	1	1	1	1	1	1	1	1	1	1	1	1	1	1	1	1	1	1	1	1	1	1	1	1	1	1	1	1	1	1	1	1	1	1	1	1	1	1	1	1	1	1	1	1	1	1	1	1	1	1	1	1	1	1	1	1	1	1	1	1	1	1	1	1	1	1	1	1	1	1	1	1	1	1	1	0	1	1	1	1	1	1	1	1	1	1	1	1	1	1	1	1	1	1	1	1	1	1	0	1	1	0	0	0	1	1	1	1	1	0	0	1	1	1	1	0	1	1
Chr7P_1	336341339	336391339	0	0	0	0	0	0	0	0	0	0	0	0	0	0	0	0	0	0	0	0	0	0	0	0	0	0	0	0	0	0	0	0	0	0	0	0	0	0	0	0	0	0	0	0	0	0	0	0	0	0	0	0	0	0	0	0	0	0	0	0	0	0	0	0	0	0	0	0	0	0	0	0	0	1	0	1	1	1	1	1	1	1	1	0	0	1	0	0	0	0	0	0	0	0	0	0	0	0	0	0	0	0	0	0	0	0	0	0	1	0	0	0	0	0	0	0	0	0	0	0	0	0	0	0	0	0	0	0	0	0	0	0	1	0	0	0	0	0	0	0	0	0	0	0	0	0	0	0	0	0	0	0	0	0	0	0	0	0	0	0	0	0	0	0	0	0	0	0	0	0	0	0	0	0	0	0	0	0	0	0	0	0	0	0	0	0	0	0	0	0	0	0	0	0	0	0	0	0	0	0	0	0	0	0	0	0	0	0	0	1	0	0	0	0	0	0	0	0	0	0	0	0	0	0	0	0	0	0	0	0	0	0	0	0	0	0	0	0	0	0	0	0	0	0	0	0	0	0	0	0	0	0	0	0	0	0	0	0	0	0	0	0	0	0	0	0	0	0	0	0	0	0	0	0	0	0	1	0	1	1	0	0	0	1	0	1	1	0	0	0	0	1	1	1	0	0	0
Chr7P_1	351132163	351182163	0	1	0	0	1	0	1	1	1	0	0	0	0	1	0	1	0	0	0	0	1	0	1	1	0	0	1	1	1	0	0	0	0	1	0	0	0	0	1	0	0	0	1	0	1	1	0	1	0	0	1	1	0	0	1	0	1	1	0	1	0	1	1	1	0	1	1	1	0	0	0	1	1	0	0	1	1	0	1	0	1	0	0	1	0	1	1	1	1	1	0	0	1	1	1	1	0	1	0	1	0	0	1	0	0	1	1	0	0	0	0	1	0	0	0	0	0	0	1	0	0	1	1	1	1	1	0	1	1	0	1	0	0	0	0	0	0	1	0	0	1	0	1	0	0	0	0	0	1	0	1	0	1	0	1	0	1	1	1	1	1	1	1	0	0	0	1	1	0	1	0	0	0	1	1	1	1	1	0	1	0	0	0	0	0	0	0	0	1	0	1	1	0	0	0	1	0	0	0	0	1	0	1	0	0	0	0	0	0	0	1	1	1	0	1	0	0	1	1	0	1	1	1	1	1	0	0	0	1	0	0	0	0	0	0	1	0	1	0	0	0	0	0	0	1	1	1	0	1	1	0	1	1	0	0	0	1	0	1	0	1	1	1	1	0	1	1	0	1	0	1	1	1	0	0	1	0	1	0	0	0	0	0	0	0	0	0	0	0	0	0	0	0	0	0	0	0
Chr7P_1	388309099	388359099	0	0	0	0	0	0	0	1	0	0	0	0	0	0	0	0	1	0	0	0	0	0	0	0	0	0	0	0	0	0	1	0	0	0	0	1	0	1	0	0	0	0	1	0	0	0	0	0	0	0	0	0	0	0	0	0	0	0	0	0	0	0	0	0	1	1	0	0	0	0	0	1	0	1	1	1	1	1	1	1	1	0	0	1	1	0	0	1	0	0	1	1	0	1	1	1	0	1	1	1	1	1	1	1	1	1	0	0	1	1	1	1	1	1	1	0	1	1	1	1	1	1	1	1	0	0	0	1	0	1	1	1	1	1	0	1	1	0	1	0	1	0	0	1	1	0	0	0	0	1	1	1	0	0	1	1	1	1	0	0	0	0	0	1	1	1	0	1	1	0	1	1	0	1	1	1	0	0	0	0	1	1	1	0	1	1	1	0	1	0	1	0	1	0	1	1	1	1	0	1	0	0	0	1	1	0	0	0	1	1	1	0	1	1	1	0	1	1	0	1	1	0	1	0	1	0	1	1	1	1	0	1	1	0	1	0	0	1	1	1	0	0	0	0	1	1	1	1	0	1	0	1	1	0	1	1	0	1	0	0	0	1	1	0	0	1	1	0	1	0	0	1	0	1	0	0	0	0	1	0	0	0	0	1	1	1	1	0	0	0	1	1	1	1	0	1	0
Chr7P_1	419589693	419639693	1	0	0	1	1	1	0	1	0	0	1	0	1	1	1	1	1	0	1	1	0	1	0	0	1	1	1	0	0	0	1	0	1	1	1	1	1	0	1	1	1	0	1	1	0	1	1	0	1	0	0	1	1	1	1	1	1	0	0	1	0	1	1	1	0	0	0	1	1	1	1	1	1	1	0	0	1	1	1	1	0	1	1	1	0	1	0	1	0	1	1	1	1	1	0	1	1	1	1	0	1	1	1	1	1	1	0	0	0	0	1	0	0	1	1	0	0	1	1	1	1	1	1	0	0	0	0	1	1	1	1	1	1	1	1	1	0	1	1	0	1	1	1	1	1	1	1	1	1	1	1	0	0	1	0	0	1	1	0	1	1	1	1	1	1	1	1	1	1	1	1	1	1	1	1	1	0	1	0	1	1	0	1	1	1	0	1	1	1	1	0	0	1	1	0	0	1	1	1	0	1	0	0	1	0	1	1	1	1	1	1	1	1	1	1	1	1	0	0	1	1	1	1	1	1	1	1	1	1	1	1	1	1	1	1	1	1	1	1	1	1	1	1	1	0	1	1	1	1	0	1	1	1	1	1	1	1	1	1	1	0	1	0	0	1	1	0	1	0	0	0	0	0	1	0	0	1	0	0	0	0	0	0	1	1	0	0	1	0	0	0	0	0	1	0	0	1
Chr7P_1	425935756	425985756	1	1	1	1	1	1	1	1	1	1	1	1	1	1	1	1	1	1	1	1	1	1	1	1	1	0	0	1	1	1	1	1	1	1	1	1	0	0	1	1	1	1	1	1	1	1	1	0	1	1	1	1	1	1	1	1	1	1	1	1	1	1	1	1	1	1	1	1	1	1	1	1	1	1	1	1	1	1	1	1	1	1	1	1	1	1	1	1	1	1	1	1	1	1	1	1	1	1	1	1	1	1	1	1	1	1	0	1	1	1	1	1	1	1	0	1	1	1	1	1	1	1	1	1	1	1	1	1	1	1	1	1	1	1	1	1	1	1	1	1	1	0	1	1	1	1	1	1	1	1	1	1	1	1	1	1	1	1	1	1	1	1	1	1	1	1	1	1	1	1	1	1	0	1	1	1	1	1	1	0	1	1	1	1	1	0	1	1	1	1	1	1	1	1	1	1	1	1	1	1	1	1	1	1	1	1	1	1	1	1	0	1	1	1	1	1	1	1	1	1	1	1	1	1	1	1	1	1	1	1	1	1	1	1	1	1	1	1	1	1	1	1	1	1	1	1	1	1	1	1	1	1	1	1	1	1	1	1	1	1	1	1	1	1	1	1	0	1	1	1	1	1	1	1	1	1	1	0	1	1	0	0	0	1	1	1	1	1	0	0	1	1	1	1	0	1	1
Chr7P_1	431182501	431232501	0	0	0	0	0	0	0	1	0	0	0	0	0	0	0	0	0	1	0	0	0	0	0	1	0	1	0	0	1	0	0	1	0	1	1	1	0	1	1	0	0	0	0	1	0	1	0	0	1	0	0	0	0	1	1	1	0	0	1	0	0	0	1	0	0	1	0	0	0	0	0	1	0	0	0	0	1	0	0	0	0	0	1	0	0	1	1	0	0	0	1	0	0	0	0	0	0	1	1	0	0	0	0	0	0	1	0	0	0	1	0	1	0	0	0	0	0	0	1	0	0	0	0	0	0	0	1	1	0	1	0	0	0	0	0	1	0	0	0	1	0	0	0	0	1	1	1	0	0	0	0	0	1	1	0	0	0	0	0	0	0	1	0	0	0	0	0	1	0	0	1	0	0	1	0	1	0	1	0	0	0	0	1	0	1	1	1	0	0	1	0	1	0	1	1	0	0	0	1	1	0	0	1	0	0	0	1	0	0	0	1	0	0	1	1	0	0	0	0	0	1	0	0	0	0	0	0	0	0	0	0	0	0	0	0	1	0	0	0	0	0	0	0	0	0	1	0	0	1	1	0	0	0	1	0	1	0	0	1	0	0	1	0	1	1	0	0	1	1	0	1	0	0	1	0	1	0	0	1	0	0	0	1	1	1	1	0	0	1	0	0	1	1	1	0	0	1
Chr7P_1	434480455	434630393	0	1	1	0	1	1	1	1	1	1	1	0	0	0	1	1	0	1	1	1	1	1	1	0	0	1	1	1	1	1	0	1	0	1	0	1	1	1	1	1	0	1	0	1	0	0	1	0	1	0	1	0	0	1	1	0	1	0	1	0	1	0	1	0	1	0	1	1	1	0	0	0	0	1	1	0	0	0	0	0	0	1	1	0	0	1	0	0	1	0	1	0	1	1	0	0	0	0	0	0	1	0	0	1	0	1	0	1	1	0	1	0	1	0	1	1	0	0	0	1	0	1	0	0	0	0	0	1	0	0	0	0	1	0	0	1	0	1	1	0	1	0	0	0	0	0	0	1	0	0	0	1	0	0	1	0	1	0	0	0	1	1	0	0	1	0	1	1	0	1	0	0	0	1	1	1	0	0	0	0	0	0	0	0	1	0	0	0	0	0	1	0	0	0	0	1	0	0	1	1	0	1	0	0	1	0	0	0	0	0	0	1	0	1	1	1	1	0	1	0	0	1	0	0	0	0	0	0	0	1	0	0	1	1	0	0	1	0	0	1	1	0	0	1	0	1	0	0	1	1	0	0	0	0	0	0	0	1	0	0	1	1	1	0	1	1	0	1	1	0	1	0	1	0	1	1	0	0	1	0	0	0	0	0	1	0	1	1	0	0	1	1	0	0	0	1	1
Chr7P_1	435180021	435279990	0	0	0	0	0	0	0	0	0	0	0	0	0	0	0	1	0	0	0	0	0	0	0	0	0	0	0	0	0	0	0	0	0	0	0	0	0	0	1	0	0	0	0	0	0	1	0	0	1	0	0	0	0	0	0	0	0	0	0	0	0	0	0	0	0	0	0	0	0	0	0	0	0	0	0	0	0	0	0	0	0	0	0	0	1	0	0	0	0	1	0	0	0	0	0	0	0	0	0	0	0	0	0	0	0	0	0	0	0	0	0	0	0	0	0	0	0	1	0	0	0	1	0	0	0	0	1	0	0	0	0	1	0	0	0	0	0	0	0	0	1	0	0	0	0	0	0	1	1	0	0	0	0	0	0	0	0	0	0	0	0	0	0	0	0	0	0	0	0	0	0	0	0	0	0	1	0	0	0	0	0	0	0	0	0	0	0	0	0	0	0	0	0	1	0	0	0	0	0	0	0	1	0	0	0	1	0	1	1	1	0	0	0	0	0	0	0	0	0	0	0	0	0	0	0	0	0	1	0	0	0	0	0	0	0	0	0	0	0	0	0	0	0	0	0	0	0	0	0	0	0	0	0	0	0	1	0	0	0	0	0	0	0	0	1	0	0	0	0	0	0	0	0	0	0	0	0	0	0	0	0	0	0	0	0	0	0	0	0	0	0	0	0	0	0	0	0
Chr7P_1	436828998	436978936	0	0	0	0	0	0	0	0	0	0	0	0	0	0	0	1	0	0	0	0	0	1	0	0	0	0	0	0	0	0	0	0	0	0	0	0	0	0	1	0	0	0	0	0	0	0	0	0	0	0	0	0	0	0	0	0	1	0	1	0	1	0	0	1	0	0	0	0	0	0	0	0	0	1	0	0	0	0	0	0	0	0	0	0	0	0	1	0	0	0	1	0	0	0	0	0	0	0	0	0	0	0	0	0	0	0	0	0	0	0	0	0	0	0	0	0	0	0	0	0	0	1	0	1	0	1	0	0	0	0	1	0	1	0	0	0	0	0	1	0	0	0	0	0	0	0	0	0	0	0	0	0	0	0	0	0	0	0	0	0	0	0	0	0	0	0	0	0	0	0	0	0	0	0	0	0	0	0	0	0	0	0	0	0	0	0	0	0	0	0	0	0	0	1	0	0	0	0	0	0	0	0	0	0	0	0	0	0	0	0	0	1	1	0	0	0	0	0	0	0	0	0	0	0	1	0	0	0	0	0	0	0	0	0	0	0	0	0	0	0	0	1	0	0	0	0	0	0	0	0	0	0	0	0	0	0	0	0	0	0	0	0	0	0	0	0	0	0	0	0	0	0	0	0	0	1	0	0	0	1	0	0	0	0	1	0	0	1	0	0	1	0	0	1	0	0	0
Chr7P_1	443924596	443974596	1	0	0	1	0	1	1	1	0	1	1	1	1	1	1	0	1	1	1	1	1	0	1	1	0	1	1	1	1	1	1	0	1	1	1	0	1	0	0	1	1	0	0	1	0	0	1	0	1	0	1	1	1	1	1	0	0	1	1	0	1	0	1	1	0	0	1	1	0	1	1	1	0	1	1	1	1	1	0	0	0	0	1	1	1	1	0	1	1	1	1	1	1	1	1	0	0	1	1	1	1	1	0	0	0	1	0	0	1	1	1	0	1	1	1	1	0	1	1	1	0	1	0	0	0	0	0	1	1	1	1	1	0	1	1	0	1	1	1	1	0	0	0	1	1	1	1	0	1	0	0	1	1	0	1	1	0	1	0	0	0	1	0	1	0	1	1	1	1	1	0	1	0	1	1	1	0	1	0	1	1	0	1	1	1	1	1	0	1	1	1	0	0	0	0	1	1	1	0	0	1	1	1	0	1	0	0	1	1	1	0	1	1	1	1	1	1	0	0	1	1	0	1	0	1	1	1	1	0	1	0	0	1	0	0	0	1	0	1	1	1	1	1	0	0	1	0	1	0	1	1	1	0	1	1	1	1	1	1	1	0	0	0	1	1	1	0	1	1	0	1	0	1	1	0	0	1	0	1	0	0	0	0	1	1	0	0	0	0	0	1	1	0	0	0	1	0
Chr7P_1	449970845	450070814	0	0	1	1	1	0	0	1	0	0	1	0	0	0	0	1	1	0	1	0	0	0	0	0	0	0	1	1	1	0	0	0	0	0	1	0	1	0	0	1	1	0	0	1	1	0	0	0	0	0	0	0	0	0	1	0	0	0	0	0	0	0	0	0	0	1	1	1	0	0	1	0	0	1	0	1	1	0	0	1	1	0	0	1	0	0	0	1	0	0	0	0	1	0	0	0	0	0	0	0	0	0	0	1	0	0	0	0	0	0	0	0	0	0	0	0	0	0	0	1	0	0	0	0	0	0	0	0	0	0	0	0	0	0	0	1	0	1	1	0	0	0	0	0	0	1	1	1	0	0	1	1	0	0	0	1	0	1	0	0	0	0	0	1	0	0	1	1	0	0	1	0	0	1	1	0	0	0	1	0	0	0	0	0	0	0	0	0	0	0	0	0	0	0	0	0	0	0	0	0	0	0	0	1	0	0	0	0	0	0	0	0	1	0	0	0	0	0	0	0	0	0	0	0	1	1	1	1	0	0	0	1	1	0	0	1	0	1	0	0	1	1	1	0	0	0	0	0	0	0	0	0	0	0	0	0	1	1	1	1	0	0	0	0	1	1	1	0	1	1	0	0	1	1	0	1	0	0	0	0	0	0	0	1	0	1	0	0	0	0	1	0	0	1	0	0	1
Chr7P_1	450370597	450470566	0	0	1	1	1	1	1	1	1	1	1	1	1	1	1	1	1	0	1	1	1	1	0	0	1	1	1	1	1	0	1	1	1	1	1	1	1	0	1	0	0	1	1	1	1	1	1	0	1	1	0	1	0	1	1	0	1	1	0	1	1	1	1	1	1	1	0	1	1	1	1	1	1	1	0	1	1	1	1	1	1	1	1	1	1	1	1	0	1	1	1	1	0	1	0	1	1	1	1	0	1	1	1	1	1	1	0	1	1	1	1	0	1	1	1	1	0	0	1	1	1	1	1	1	1	1	1	1	1	1	1	1	1	1	1	1	1	1	1	1	0	1	1	1	1	1	1	1	1	0	1	1	1	1	1	1	1	1	1	1	1	1	0	1	1	1	1	1	1	1	1	1	1	1	1	1	1	1	1	1	1	1	1	1	1	1	1	1	1	1	0	0	1	0	1	1	1	0	1	1	1	0	1	1	1	1	1	1	0	1	1	1	1	1	1	1	1	1	0	1	1	0	1	1	1	0	1	1	1	1	1	0	1	0	1	1	1	1	0	1	1	1	1	1	1	1	1	0	1	0	1	1	1	1	1	1	1	1	1	1	0	1	1	1	1	1	1	1	1	1	1	1	1	1	1	1	1	0	1	0	0	0	0	1	0	0	1	0	0	0	1	0	0	1	0	1	1
Chr7P_1	455967125	456017125	0	0	1	0	0	0	0	0	0	1	0	0	0	0	0	0	0	0	0	1	0	0	0	0	1	0	1	1	0	1	1	0	1	0	0	1	1	0	1	0	0	0	0	1	0	0	0	0	0	0	0	1	0	0	0	1	0	0	0	0	0	0	0	0	1	1	0	1	1	0	0	0	0	1	1	1	0	0	0	0	0	0	1	0	1	0	0	1	0	1	0	0	0	1	0	1	0	0	1	0	0	0	0	1	0	1	0	0	0	0	0	0	1	1	0	0	0	0	0	0	0	0	0	0	0	0	0	1	0	0	0	0	0	1	0	0	0	0	1	0	0	0	0	1	1	0	0	1	0	0	1	1	0	0	0	1	1	1	0	0	0	0	0	0	0	1	0	0	0	0	1	0	0	0	0	0	1	0	1	0	0	1	1	1	1	0	0	0	0	0	0	0	1	0	0	1	0	0	0	0	0	0	1	0	1	0	0	0	1	1	0	1	0	0	0	1	0	0	1	0	0	1	1	1	0	1	0	0	0	0	0	0	1	0	1	0	1	0	1	1	0	0	1	1	1	0	0	0	0	0	0	0	0	0	0	0	1	1	1	1	0	1	1	0	1	1	0	1	1	1	0	0	1	1	1	1	1	0	0	1	0	0	0	0	1	0	1	0	0	0	1	0	1	1	0	1	0
Chr7P_1	466310708	466360708	0	1	0	1	0	0	1	0	0	0	0	0	0	1	0	0	0	1	0	0	0	1	0	1	0	0	1	0	0	0	0	0	1	1	0	1	1	0	0	0	0	1	0	0	0	0	1	0	0	0	0	0	0	0	1	0	0	1	1	0	0	0	1	1	1	0	0	0	0	0	0	0	1	1	0	0	0	1	1	0	0	0	0	1	0	1	0	0	0	0	0	1	0	1	0	0	0	0	0	0	0	0	0	0	1	0	0	0	0	0	0	0	1	0	1	1	0	1	0	0	0	1	0	0	0	1	0	1	1	1	1	1	1	1	1	0	1	1	0	1	0	0	1	1	0	1	0	1	0	0	1	1	0	0	1	1	1	0	1	1	0	1	0	1	1	1	1	1	0	1	0	0	0	1	0	0	0	0	0	0	1	0	0	0	1	0	0	0	0	0	0	0	0	0	0	0	1	0	1	0	0	1	0	0	1	1	0	0	1	0	1	1	1	1	1	0	1	0	0	1	1	1	0	0	0	0	1	0	1	0	1	1	0	1	0	0	0	0	0	0	1	0	0	1	0	0	0	1	0	0	1	0	0	0	0	1	1	0	1	0	0	0	0	0	0	0	0	0	0	1	1	1	1	1	0	1	0	0	0	0	0	0	0	1	0	0	0	0	0	0	0	0	0	1	0	0	0
Chr7P_1	484599362	484649362	1	1	1	1	0	1	1	1	0	0	0	0	0	1	0	1	1	0	1	1	0	0	0	1	0	0	0	0	1	1	1	0	0	0	0	1	0	1	1	0	0	1	1	1	1	0	1	0	1	1	0	1	1	1	1	0	0	0	1	0	0	0	0	0	0	0	0	0	1	1	1	0	0	1	1	1	0	0	1	1	1	1	1	0	0	0	0	0	1	1	1	1	1	1	1	1	1	0	1	0	1	0	1	1	0	1	0	1	0	1	1	1	1	1	1	1	1	0	1	1	1	1	1	1	0	0	1	1	1	1	1	1	1	1	0	1	1	1	1	1	1	1	1	1	1	1	1	1	1	1	1	1	1	1	1	1	0	0	1	1	1	1	1	1	1	1	1	0	1	1	1	0	0	1	0	1	0	1	1	0	1	1	1	1	1	0	1	0	1	0	0	1	1	0	0	1	1	1	1	1	1	1	1	1	0	1	1	0	1	1	1	1	0	1	1	0	0	0	0	0	0	1	1	0	1	1	1	1	1	1	1	0	1	1	1	1	1	0	0	1	1	1	0	1	1	0	0	1	0	0	1	0	1	1	0	1	1	1	1	1	1	1	1	1	1	0	0	1	0	1	1	1	1	1	1	1	1	0	1	0	0	0	0	0	1	0	1	0	0	0	0	0	0	1	0	1	0
Chr7P_1	497141581	497191581	0	0	1	1	0	0	1	0	0	0	0	0	0	0	1	1	0	1	0	1	0	0	0	0	0	0	0	0	1	0	0	1	0	0	0	0	0	0	0	0	0	0	0	0	1	0	0	0	1	0	0	0	1	0	0	0	1	0	0	1	0	0	0	1	0	0	0	0	0	0	0	0	0	1	0	0	0	1	0	1	0	0	1	1	1	0	0	0	0	1	0	0	0	0	0	0	0	0	1	1	0	0	1	0	0	1	0	0	1	0	0	0	0	1	0	1	0	0	0	0	0	1	0	0	1	0	1	1	0	1	0	1	0	0	0	1	0	1	1	0	0	0	1	1	1	1	0	1	0	0	1	0	0	0	0	0	0	0	0	0	0	1	0	0	1	0	0	0	0	0	0	0	0	0	0	0	0	0	0	0	0	0	0	1	1	0	1	0	0	0	0	0	0	0	0	1	0	0	0	0	0	0	0	0	0	0	0	0	0	1	0	0	1	1	0	0	0	0	0	0	0	0	0	0	1	0	0	0	0	0	0	0	0	0	0	0	0	0	0	0	0	0	0	0	0	0	0	0	0	0	1	0	0	0	0	0	1	1	0	0	0	1	0	1	0	0	1	1	0	0	0	0	1	1	0	1	1	0	0	0	0	0	0	0	0	0	0	0	0	0	0	0	0	1	0	0	1
Chr7P_1	500089752	500139752	1	1	1	1	0	1	0	1	1	1	1	1	1	1	1	1	1	0	1	1	1	1	1	1	1	1	1	0	1	1	0	1	1	1	1	1	0	1	0	1	1	1	0	0	1	1	0	1	1	1	0	1	0	0	1	1	0	1	0	0	1	0	0	1	0	1	1	1	1	0	1	1	1	0	1	1	0	1	1	1	0	0	0	1	1	1	0	1	1	1	1	1	1	0	1	1	1	1	1	1	1	1	0	1	1	1	0	1	0	1	1	1	1	1	1	1	1	1	1	1	1	1	0	1	1	0	1	0	1	1	1	1	1	1	1	1	0	1	1	1	1	1	1	0	0	1	1	1	1	1	1	1	1	0	1	1	1	1	1	1	1	1	1	1	1	1	1	1	1	1	0	1	1	1	1	1	1	1	1	1	0	1	1	1	1	0	0	1	1	1	1	1	1	1	1	1	1	1	1	1	1	1	1	1	1	1	0	1	1	1	0	0	1	1	1	1	1	1	0	0	1	1	1	1	1	1	1	1	1	0	1	1	0	1	1	0	1	0	1	0	0	1	0	1	1	1	1	1	1	1	1	1	1	1	1	1	1	1	1	1	1	1	1	0	1	1	1	1	1	1	1	1	1	1	0	1	1	0	0	0	0	0	0	1	0	0	0	1	0	0	1	1	1	0	0	1	0
Chr7P_1	512831847	512981785	0	0	0	0	1	0	0	1	0	1	1	1	1	1	0	1	1	1	0	1	0	0	1	1	1	1	1	0	1	1	1	1	1	1	1	1	1	0	1	0	0	1	1	1	1	0	0	0	0	1	1	1	0	1	1	0	0	0	0	1	1	1	0	0	0	1	0	1	1	1	1	1	1	1	0	1	0	1	1	0	0	0	0	1	1	1	0	1	1	0	1	1	0	1	0	0	1	1	0	1	1	0	1	0	1	0	0	1	1	1	1	0	1	1	0	0	1	0	0	1	1	0	1	1	1	1	1	1	1	1	1	1	0	1	0	1	1	1	0	1	1	1	1	1	0	1	0	1	1	1	0	0	0	1	1	1	1	0	0	0	1	0	0	0	1	1	1	1	0	0	1	0	1	1	1	1	0	1	1	0	1	1	1	1	1	0	0	1	1	1	1	0	0	1	0	1	0	1	1	0	0	0	0	0	0	0	0	0	1	1	0	1	1	0	1	1	1	0	0	1	1	1	1	1	0	1	0	0	0	0	1	0	0	0	0	0	1	0	0	0	1	0	0	0	0	1	0	0	1	1	0	0	1	0	1	0	1	1	1	0	0	1	1	1	1	1	0	0	0	0	0	1	1	0	0	0	1	0	0	1	0	0	0	0	1	0	0	0	1	0	1	0	1	1	0	1	0
Chr7P_1	514930545	514980545	1	1	1	1	1	1	1	1	0	0	1	1	1	1	1	1	1	1	1	1	1	1	1	1	1	1	1	1	1	1	0	1	1	1	1	1	1	1	1	1	1	1	1	0	1	0	1	1	1	1	1	1	1	1	1	1	1	1	1	1	1	1	1	1	1	1	1	1	1	1	1	1	0	1	1	1	1	1	1	1	1	1	1	1	1	1	1	1	1	1	1	1	1	1	1	1	1	1	1	1	1	1	1	1	1	1	0	1	1	1	1	1	1	1	1	1	1	1	1	1	1	1	1	1	1	1	1	1	1	1	1	1	1	1	1	1	1	1	1	1	1	1	1	1	1	1	1	1	1	1	1	1	1	1	1	1	1	1	1	1	1	1	1	1	1	1	1	1	1	1	1	1	1	1	1	1	1	1	1	1	1	1	1	1	1	1	1	1	1	1	1	1	1	1	1	1	1	1	1	1	1	1	1	1	1	1	1	1	1	1	1	1	1	1	1	1	1	1	1	1	1	1	1	1	1	1	1	1	1	1	1	1	1	1	1	1	1	1	1	1	1	1	1	1	1	1	1	1	1	1	1	1	1	1	1	1	1	1	1	1	0	1	1	1	1	1	1	1	1	1	1	1	1	1	0	1	1	0	1	1	0	0	0	1	1	1	1	1	0	0	1	1	1	1	0	1	1
Chr7P_1	515130421	515280359	0	0	0	0	0	0	0	0	0	1	0	0	0	0	0	0	0	0	1	0	1	0	0	0	0	0	0	0	0	0	0	0	0	0	0	0	0	0	0	0	0	0	0	0	0	0	0	0	0	0	0	0	0	0	0	0	0	0	0	1	0	0	0	0	0	0	0	0	1	0	0	0	0	1	1	1	1	1	1	1	1	1	1	1	0	1	0	0	1	1	1	1	1	1	0	0	0	1	1	1	1	1	1	1	1	1	0	0	1	0	0	1	0	1	0	0	1	1	0	0	1	1	0	1	1	0	1	0	0	0	0	1	0	0	1	0	1	0	1	0	0	0	0	0	0	1	0	0	1	1	1	0	0	0	0	0	0	0	0	0	0	0	0	1	1	0	1	0	0	0	0	0	1	0	1	0	0	0	0	0	0	1	0	1	0	1	0	0	0	0	0	0	0	0	0	1	0	1	1	1	1	0	1	1	0	1	0	1	0	1	0	0	0	1	1	0	0	0	0	0	0	0	1	0	0	0	0	0	0	0	0	0	0	0	0	0	1	0	0	0	0	0	0	0	0	0	0	1	0	0	0	0	0	0	0	0	0	1	0	1	0	1	0	0	0	1	1	0	1	1	0	0	1	0	1	1	1	0	1	1	0	0	1	1	1	0	1	0	0	0	0	1	0	1	0	1	1
Chr7P_1	517578902	517678871	1	1	1	1	1	1	1	1	1	1	1	1	1	1	1	1	1	1	1	1	1	1	1	1	1	1	1	1	1	1	1	1	1	1	1	1	1	1	1	1	1	1	1	1	1	1	1	1	1	1	1	1	1	1	1	1	1	1	1	1	1	1	1	1	1	1	0	1	1	1	1	1	1	1	1	1	1	1	1	1	1	1	1	1	1	1	1	1	1	0	1	1	1	1	1	1	1	1	1	1	1	1	1	1	1	1	0	1	1	1	1	1	1	1	1	1	1	1	1	1	1	1	1	1	1	1	1	1	1	1	1	1	1	1	1	1	1	1	1	1	1	1	1	1	1	1	1	1	1	1	1	1	1	0	1	1	1	1	1	1	1	1	1	1	1	1	1	1	1	1	1	1	0	1	1	1	1	1	1	1	1	1	1	1	1	1	1	1	1	1	1	1	1	1	1	1	1	1	1	1	1	1	1	1	1	1	1	1	1	1	1	1	1	1	1	1	1	1	1	1	1	1	1	1	1	1	1	1	1	1	1	1	1	1	1	1	1	1	1	1	1	1	1	1	1	1	1	1	0	1	1	0	1	1	1	1	1	1	1	1	1	1	1	1	1	1	0	1	1	1	1	1	1	1	1	1	1	0	1	1	0	0	0	1	1	1	1	1	0	0	1	1	1	1	0	1	1
Chr7P_1	521376546	521426546	1	1	1	0	1	1	0	1	0	0	1	1	1	1	1	1	1	0	1	1	1	1	1	1	1	1	1	1	1	0	1	1	1	1	1	0	1	0	1	1	0	1	1	1	1	1	0	1	1	1	0	0	0	1	1	0	1	1	1	1	1	1	1	1	1	1	1	1	1	1	1	1	1	0	0	1	0	0	1	1	1	0	1	1	1	0	0	0	0	0	1	0	1	1	1	1	1	1	0	1	1	1	0	0	0	0	0	1	1	1	0	1	0	0	0	1	0	1	1	1	1	1	1	1	1	0	1	1	1	1	0	1	0	1	1	1	0	1	1	0	1	1	0	1	1	1	0	1	1	1	1	1	1	0	1	1	1	0	0	1	1	1	0	0	1	1	1	0	0	1	1	1	1	1	1	1	1	1	1	1	1	1	1	0	1	1	0	1	1	1	1	1	1	1	1	1	0	1	0	1	0	0	0	1	0	1	1	1	1	1	1	1	1	1	1	0	1	1	1	1	1	1	0	1	1	1	0	1	1	0	1	1	1	0	0	1	0	1	1	1	1	1	0	1	1	1	1	1	1	1	1	0	0	1	0	1	1	1	1	1	0	1	1	1	1	1	0	1	0	1	0	0	1	1	0	1	1	0	1	0	0	0	0	1	0	0	0	1	0	0	0	0	1	1	0	0	1
Chr7P_1	523775058	523825058	0	0	0	0	0	0	0	1	0	0	0	0	0	0	0	0	0	0	0	0	0	0	0	0	0	0	0	1	0	0	0	0	0	0	0	0	0	0	0	0	0	1	0	0	0	0	0	0	0	0	0	0	0	0	0	0	0	0	1	0	0	0	0	0	0	0	0	0	0	0	0	0	0	0	0	0	0	0	0	0	0	0	0	1	0	1	0	0	0	0	0	0	0	1	0	0	0	0	0	0	0	0	0	0	0	0	0	0	0	0	0	0	0	0	0	0	0	0	0	0	0	0	0	0	0	0	0	0	0	0	0	0	0	0	0	0	0	0	0	0	0	0	0	0	0	0	0	0	0	0	0	0	0	0	0	0	0	0	0	1	0	0	0	0	0	0	0	0	0	1	0	0	0	0	0	0	0	0	0	0	0	0	0	0	0	0	0	0	0	0	0	0	0	0	0	0	0	0	0	0	0	0	0	0	0	0	0	0	0	0	0	0	0	0	0	0	0	0	0	0	0	0	0	0	0	0	0	0	0	0	0	0	0	0	0	0	0	0	0	0	0	0	0	0	0	0	0	0	0	0	0	0	0	0	1	0	0	0	0	0	0	0	1	0	0	1	0	0	0	0	0	0	0	1	0	0	0	0	1	1	0	0	0	0	0	0	0	0	0	0	0	0	0	0	0	0	0
Chr7P_1	530570842	530820718	1	0	1	1	1	1	1	1	0	0	1	1	1	0	1	1	1	1	0	1	1	1	1	1	1	1	1	0	0	1	1	1	1	1	1	1	1	1	1	0	0	1	1	1	1	1	1	0	1	1	1	1	1	1	1	1	0	0	1	0	0	1	1	1	1	1	1	1	1	1	1	0	1	0	0	1	0	1	1	1	1	0	1	1	0	0	0	1	1	0	1	0	0	1	1	0	0	1	1	1	1	1	1	1	1	0	0	1	1	1	1	0	1	1	1	0	1	1	1	0	1	1	1	0	0	0	1	1	0	1	1	1	1	1	0	1	1	1	1	1	1	0	0	0	0	1	1	1	1	1	1	1	1	0	1	1	0	0	1	1	1	1	1	1	1	0	1	0	1	1	1	1	1	0	0	1	0	1	0	1	1	1	1	1	1	1	1	1	1	1	0	0	1	0	0	1	1	1	1	1	1	1	1	0	1	1	1	1	1	1	0	1	1	0	1	1	1	1	0	1	1	1	1	0	1	1	1	1	1	1	1	0	1	1	1	1	0	1	1	1	1	0	0	1	0	0	1	1	0	1	1	0	0	1	0	1	1	0	1	1	0	1	1	1	0	1	0	1	1	1	1	1	1	0	0	1	0	1	1	1	0	0	1	1	1	1	1	1	0	0	1	1	1	1	0	0	1
Chr7P_1	546211139	546261139	0	0	0	0	0	0	0	0	0	0	0	0	0	0	0	0	0	0	0	0	0	0	0	0	0	0	0	0	0	0	0	0	0	0	0	0	0	0	0	0	0	0	0	0	0	0	0	0	0	0	0	0	0	0	0	0	0	0	0	0	0	0	1	0	0	0	0	0	0	0	0	0	0	0	0	0	0	0	0	0	0	0	0	0	0	0	0	0	0	0	0	0	0	0	0	0	0	0	0	0	0	0	0	0	0	0	0	0	0	0	0	0	0	0	0	0	0	0	0	0	0	0	0	0	0	0	0	0	0	0	0	0	0	0	0	0	0	0	0	0	0	0	0	0	0	0	0	0	0	0	0	0	0	0	0	0	0	0	0	0	0	0	0	0	0	0	0	0	0	0	0	0	0	0	0	0	0	0	0	0	0	0	0	0	0	0	0	0	0	0	0	0	0	0	0	0	0	0	0	0	0	0	0	0	0	0	0	0	0	0	0	0	0	0	0	0	0	0	0	0	0	0	0	0	0	0	0	0	0	0	0	0	0	0	0	0	0	0	0	0	0	0	0	0	0	0	0	0	0	0	0	0	0	0	0	0	0	0	0	0	0	0	0	0	0	0	0	0	0	0	0	0	0	0	0	0	0	0	0	0	0	0	0	0	0	0	0	0	0	0	0	0	0	0	0	0	0
Chr7P_1	550658380	550708380	0	0	0	0	0	0	0	0	0	0	0	0	0	0	0	0	0	0	0	0	0	0	0	0	0	0	0	0	0	0	0	0	0	0	0	0	0	0	0	0	0	0	0	0	0	0	0	0	0	0	0	0	0	0	0	0	0	0	0	0	0	0	0	0	0	0	0	0	0	0	0	0	0	0	0	0	0	0	0	0	0	0	0	0	0	0	0	0	0	0	0	0	0	0	0	0	0	0	0	0	0	0	0	0	0	0	0	0	0	0	0	0	0	0	0	0	0	0	0	0	0	0	0	0	0	0	0	0	0	0	0	0	0	0	0	0	0	0	0	0	0	0	0	0	0	0	0	0	0	0	0	0	0	0	0	0	0	0	0	0	0	0	0	0	0	0	0	0	0	0	0	0	0	0	0	0	0	0	0	0	0	0	0	0	0	0	0	0	0	0	0	0	0	0	0	0	0	0	0	0	0	0	0	0	0	0	0	0	0	0	0	0	0	0	0	0	0	0	0	0	0	0	0	0	0	0	0	0	0	0	0	0	0	0	0	0	0	1	0	0	0	0	0	0	0	0	0	0	0	0	0	0	0	0	0	0	0	0	0	0	0	0	0	0	0	0	0	0	0	0	0	0	0	0	0	0	0	0	0	0	0	0	0	0	0	0	0	0	0	0	0	0	0	0	0	0	0
Chr7P_1	568097561	568147561	0	0	1	1	0	1	0	1	0	1	1	1	1	1	1	1	1	0	1	1	0	0	1	1	0	1	1	1	0	0	0	1	1	0	1	1	0	0	1	1	1	1	1	1	1	1	0	0	1	1	1	0	1	1	0	0	1	1	0	0	0	1	0	1	1	1	1	1	0	1	1	1	0	0	1	1	1	0	1	0	0	1	1	1	1	0	1	1	1	1	1	0	1	1	0	1	1	1	1	0	1	1	1	0	0	1	0	1	1	0	0	1	0	1	0	0	0	0	0	1	0	0	0	0	0	0	0	0	0	1	0	1	1	1	0	0	0	1	1	0	1	0	1	1	0	1	0	1	0	1	1	0	1	0	0	1	1	1	1	1	0	1	0	0	0	1	1	0	0	1	0	1	0	1	0	1	0	1	1	1	1	0	0	0	1	0	0	0	0	1	0	0	0	0	0	1	1	0	1	1	1	0	0	1	0	0	1	0	0	1	1	1	1	1	0	1	1	0	0	1	0	0	0	0	1	0	1	1	1	1	0	0	0	0	0	0	1	0	1	1	1	1	1	1	0	0	0	1	0	0	1	0	1	0	1	1	1	1	1	1	0	1	1	1	1	1	1	0	0	1	1	1	1	1	1	1	1	0	1	0	0	0	0	1	1	1	1	1	0	0	1	1	1	1	0	1	1
Chr7P_1	587935254	587985254	0	0	0	0	0	0	0	0	0	0	0	0	0	0	0	1	0	0	0	0	0	0	0	0	0	0	0	0	0	0	0	0	0	0	0	0	0	0	0	0	0	0	0	0	0	0	0	0	0	0	0	0	0	0	0	0	0	0	0	0	0	0	0	0	0	0	0	0	0	0	0	0	0	0	0	0	1	0	1	1	1	1	0	0	0	0	0	0	0	0	0	0	0	0	0	0	0	0	0	0	0	1	0	0	0	0	0	0	1	0	0	0	0	0	0	0	0	0	0	0	0	1	0	0	0	0	0	0	1	0	0	0	0	0	0	0	0	0	0	0	0	0	0	0	0	0	0	0	0	0	0	0	0	0	0	0	0	0	0	0	0	0	0	0	0	0	0	0	0	0	0	0	0	0	0	0	0	0	0	0	0	0	0	0	0	0	0	0	0	0	0	0	0	0	0	0	0	0	0	0	0	0	0	0	0	0	0	0	0	0	0	0	0	0	0	0	0	0	0	0	0	0	0	0	0	0	0	0	0	0	0	0	0	0	0	0	0	0	0	0	0	0	0	0	0	0	0	0	0	0	0	0	0	0	0	0	0	0	0	0	0	0	0	0	0	0	0	1	0	0	0	0	0	0	0	0	0	0	0	1	0	0	0	1	0	0	1	0	0	0	0	0	1	1	0	0	0
Chr7P_1	597429364	597479364	0	0	0	0	0	0	0	0	0	1	0	0	0	0	0	0	0	0	0	0	0	0	0	0	0	0	1	0	0	0	0	0	0	0	0	0	0	0	0	0	0	0	0	0	0	0	0	0	0	0	0	0	0	0	0	0	1	0	0	0	0	0	0	0	0	0	0	0	0	0	0	0	0	0	0	0	0	0	0	0	0	0	0	0	0	0	0	0	0	0	0	0	0	0	0	0	0	1	0	0	0	0	0	0	0	0	0	1	0	0	0	0	0	0	0	0	0	0	0	0	0	0	0	0	0	0	0	0	0	0	0	0	0	0	0	0	0	0	0	0	0	0	0	0	0	0	0	0	0	0	0	0	0	0	0	0	0	0	0	0	0	0	0	0	0	0	0	0	0	0	0	0	0	0	0	0	0	0	0	0	0	0	0	0	0	0	0	0	0	1	0	0	0	0	0	0	0	0	0	0	0	0	0	0	0	0	0	0	0	0	0	0	0	0	0	0	0	0	0	0	0	0	0	0	0	0	0	0	0	0	0	0	0	0	0	0	0	0	0	0	0	0	0	0	0	0	0	0	0	0	0	0	0	0	0	0	0	0	0	0	0	0	0	0	0	0	0	0	0	0	0	0	0	0	0	0	0	0	0	0	0	0	0	0	0	0	0	0	0	0	0	0	0	0	0	0	0
Chr7P_1	664637669	664687669	0	0	0	0	0	0	0	0	0	0	0	0	0	0	1	0	0	0	0	1	0	0	0	0	1	0	0	0	0	0	0	0	0	0	0	0	1	0	0	0	0	0	0	0	0	0	0	1	0	0	0	0	0	0	0	0	0	0	0	0	0	1	0	0	0	0	0	0	0	1	0	0	0	0	0	0	0	0	0	0	0	0	0	0	0	0	0	0	0	1	0	0	1	0	0	0	0	0	0	0	0	0	0	0	0	0	0	0	0	0	0	0	0	0	0	0	0	0	0	0	0	1	0	0	0	0	0	0	0	0	0	0	0	0	0	0	0	0	0	0	0	0	0	0	0	0	0	0	0	0	0	0	1	0	0	0	0	0	0	0	1	0	0	0	0	0	0	0	0	0	1	0	0	0	0	0	0	0	1	0	0	0	0	0	0	0	0	0	0	0	0	0	0	0	0	0	0	0	0	0	0	0	0	0	0	0	0	0	0	0	0	0	0	0	0	0	0	1	0	0	0	0	0	0	0	0	0	0	0	0	0	1	0	1	0	1	0	0	0	0	0	0	0	0	0	0	1	0	0	0	1	0	0	1	0	0	1	0	0	0	0	0	0	0	0	0	0	0	0	0	0	0	0	0	0	0	0	0	0	0	0	0	0	0	0	0	0	0	0	0	0	0	0	0	0	0	0
Chr7P_1	678129299	678279237	0	0	0	1	0	0	1	0	0	0	0	1	0	0	0	0	0	0	0	0	1	0	0	0	0	0	1	0	0	0	0	0	1	0	0	0	0	0	1	0	0	0	0	0	0	0	0	0	0	0	0	0	0	0	1	0	0	1	0	0	0	0	0	0	0	0	0	0	0	0	0	0	0	0	0	0	0	1	0	1	0	0	1	0	0	0	0	0	0	0	0	0	0	0	0	0	1	0	0	0	0	0	0	1	0	1	0	0	0	0	0	0	0	0	0	0	0	0	0	0	0	0	0	0	1	0	0	0	0	0	0	0	0	1	0	1	0	0	1	0	0	0	0	1	0	0	0	1	0	1	0	0	1	0	0	0	0	0	0	0	0	0	0	1	1	0	0	0	0	0	0	0	0	0	0	0	0	1	0	0	1	0	0	0	1	0	1	0	0	0	0	0	0	0	0	0	0	0	0	0	0	0	0	0	1	0	0	0	0	0	0	1	0	0	1	0	0	0	0	0	0	0	0	0	0	0	0	0	0	0	1	0	0	0	0	0	0	0	0	0	0	0	0	1	0	0	0	0	0	0	0	0	0	0	0	0	1	1	0	1	0	1	0	1	1	1	0	0	1	0	0	0	0	0	0	1	0	0	1	0	0	0	1	1	1	1	1	1	0	0	1	1	0	1	0	1	1
Chr7P_1	720453042	720503042	1	0	0	0	0	0	0	1	0	0	0	0	0	0	0	1	0	0	0	0	0	0	0	0	0	0	0	0	0	1	0	1	0	0	0	0	0	0	0	0	0	0	1	0	0	0	0	0	0	0	0	0	0	0	1	0	0	0	0	0	0	0	0	1	1	0	1	0	1	0	0	0	0	0	0	0	0	0	0	0	1	0	1	0	0	0	0	0	0	0	0	0	0	0	0	0	0	0	0	0	0	0	0	0	0	0	0	0	0	1	0	0	0	0	0	0	0	0	0	0	0	0	0	0	0	0	0	0	0	0	0	0	0	0	0	0	0	0	0	0	0	0	0	0	0	0	0	0	0	0	0	0	0	0	0	0	0	0	0	1	1	0	0	0	0	0	0	0	0	0	0	0	0	0	0	0	0	0	0	0	0	0	0	0	0	0	0	0	0	0	0	0	0	0	0	0	0	0	0	0	0	0	0	0	0	0	0	0	0	0	0	0	0	1	0	0	0	0	0	0	0	0	0	0	0	0	1	0	0	0	0	0	0	0	0	0	0	0	0	0	0	0	0	0	0	0	0	0	0	0	1	0	0	0	0	0	0	0	0	1	0	0	0	0	1	0	0	1	0	0	0	0	0	0	0	0	0	0	0	0	0	0	0	0	0	0	0	0	0	0	0	0	0	0	0	0	0
Chr7P_1	755731156	755781156	0	1	1	1	1	1	1	1	0	0	0	1	1	1	0	1	1	1	0	1	0	1	1	1	1	1	1	0	0	1	1	1	1	1	1	1	0	1	1	1	0	1	1	1	1	0	0	0	1	1	0	0	1	1	1	0	1	1	1	1	0	0	0	1	1	1	0	1	0	1	1	0	0	1	1	1	0	1	1	0	1	0	1	1	1	1	0	1	1	1	1	0	0	1	1	1	1	1	1	0	1	1	1	1	1	1	0	0	0	1	1	1	1	1	0	1	1	1	1	1	1	1	0	1	0	1	1	1	1	1	0	1	1	1	0	1	1	1	1	1	1	0	1	1	1	1	1	1	1	1	1	1	1	0	1	1	1	0	1	0	1	1	0	1	1	0	1	1	1	1	1	0	0	1	0	1	1	1	1	0	1	1	1	1	1	1	0	1	1	1	0	0	1	1	1	1	1	1	1	1	1	1	1	1	1	0	0	0	1	1	1	1	1	1	1	1	1	1	0	0	1	1	1	1	1	1	1	1	1	1	1	1	1	1	1	1	0	0	1	1	1	1	0	1	0	1	0	1	0	0	1	0	0	1	1	1	1	1	1	1	0	1	1	1	1	1	0	0	0	0	1	1	1	0	1	1	1	0	0	0	0	0	0	1	0	0	0	1	0	0	0	0	0	1	0	1	1
Chr7P_1	798504620	798554620	0	0	0	0	0	0	1	0	1	0	0	1	0	1	1	1	0	1	0	1	1	0	0	1	0	0	0	0	0	0	1	0	0	0	0	0	0	0	0	0	0	0	0	0	0	0	1	0	0	0	0	0	0	0	1	0	0	0	0	0	0	0	1	0	0	0	0	1	1	0	0	0	1	0	0	0	0	0	0	1	0	0	0	0	0	0	0	1	0	0	0	1	0	0	0	0	0	0	0	0	0	1	1	0	1	0	0	1	0	0	0	0	0	0	0	0	0	1	0	0	0	0	0	1	0	0	0	0	0	1	0	1	0	0	0	0	0	1	0	0	0	0	0	0	0	0	0	1	0	0	1	0	0	0	0	0	1	0	0	0	0	0	0	0	0	0	0	0	0	0	1	0	1	0	0	1	1	0	0	1	0	0	1	0	0	0	1	0	1	0	1	0	0	1	0	0	1	0	0	0	0	0	0	0	0	0	0	1	0	0	0	0	0	0	0	0	0	0	0	0	0	0	0	1	0	0	0	1	0	0	1	0	0	0	0	1	0	0	0	0	1	0	0	0	0	0	0	0	0	1	0	0	0	0	1	0	0	0	0	0	0	1	0	0	0	0	0	0	1	1	0	0	0	0	1	0	0	0	0	0	0	0	0	1	1	0	0	0	1	1	0	0	1	0	0	0	0
Chr7P_1	892596247	892646247	0	0	0	0	0	0	0	0	0	1	0	0	0	0	0	0	0	0	0	0	0	0	0	0	0	0	0	0	0	0	0	0	0	0	0	0	0	0	0	0	0	0	0	0	0	0	0	0	0	0	0	0	0	0	0	0	0	0	0	0	0	0	0	0	0	0	0	0	0	0	0	0	0	0	0	0	0	0	0	0	0	0	0	0	0	0	0	0	0	1	1	0	0	0	0	0	0	0	0	0	0	0	0	0	1	0	0	0	0	0	0	1	0	1	0	0	1	0	0	0	0	0	0	1	0	0	0	0	0	0	0	0	1	0	1	0	0	0	1	0	0	0	0	0	0	0	0	0	1	0	0	0	0	0	0	0	0	0	0	0	0	0	0	0	0	0	0	0	0	0	0	0	0	0	0	1	0	0	0	0	0	0	0	0	0	0	0	0	0	0	1	0	0	0	0	0	0	0	0	0	0	0	0	0	0	1	0	0	0	0	0	0	0	0	0	0	0	0	0	0	0	0	0	1	0	0	0	0	0	0	0	0	0	0	0	0	0	0	0	0	0	0	0	0	0	0	0	0	0	1	1	0	0	0	0	0	0	0	0	0	0	0	0	0	0	0	0	0	0	0	0	0	0	0	0	0	0	0	0	0	0	0	0	0	0	0	0	0	0	0	0	0	0	0	0	0	0
Chr7P_1	921028608	921228515	1	1	1	1	1	1	1	1	1	0	1	1	1	0	1	0	1	1	1	1	1	1	1	1	1	1	1	1	1	1	1	1	1	1	1	1	1	0	1	1	1	0	1	1	1	1	1	1	1	1	1	1	1	1	1	1	1	1	1	1	1	1	1	0	1	1	1	1	0	1	1	1	0	1	1	1	1	0	1	1	1	1	1	1	1	1	1	1	1	1	1	1	1	1	1	0	1	1	1	1	1	1	1	0	1	1	1	1	1	1	1	1	1	1	1	1	1	1	1	1	1	1	1	1	1	1	1	1	1	1	0	1	1	1	1	1	1	1	1	1	1	1	1	1	1	1	0	1	1	1	1	1	1	1	1	1	1	1	1	0	1	0	1	1	1	1	1	1	1	1	1	1	0	1	1	0	1	1	1	1	1	1	1	1	1	1	1	1	1	1	0	1	1	1	1	1	1	1	1	1	1	1	1	1	1	1	1	1	1	1	1	1	1	1	1	1	1	0	0	1	1	1	1	1	1	1	1	1	1	1	1	1	1	1	1	1	0	1	1	1	1	1	1	1	1	1	0	1	1	1	1	1	0	1	1	1	1	1	1	1	1	1	1	1	1	1	1	1	1	1	1	1	1	1	1	1	1	1	1	1	1	1	1	1	1	1	1	0	1	1	1	1	1	1	1	1	1
Chr7P_1	980591656	980791563	0	0	0	0	0	0	0	0	0	0	1	0	0	0	0	0	0	0	0	0	0	0	0	0	0	0	1	0	0	0	0	0	0	0	0	0	0	1	0	0	0	0	0	0	0	0	0	0	0	0	0	0	0	0	0	0	0	0	0	0	0	0	0	0	0	0	0	0	0	0	0	0	0	1	0	0	1	1	1	1	1	0	1	0	0	0	0	0	0	0	0	0	0	0	0	0	0	0	0	0	0	0	0	0	0	0	0	0	1	0	0	0	0	0	0	0	0	0	0	1	0	0	0	0	0	0	0	0	0	0	0	0	0	0	0	0	0	0	0	0	0	0	0	0	0	0	0	0	0	0	0	0	0	0	0	0	0	0	0	0	0	0	0	0	0	0	0	0	0	0	0	0	0	0	0	0	0	0	0	0	0	0	0	0	0	0	0	0	0	0	0	0	0	0	0	0	0	0	0	0	0	0	0	0	0	0	0	0	0	0	0	0	0	0	0	0	0	0	0	0	0	0	0	0	0	0	0	0	0	0	0	0	0	0	0	0	0	0	0	0	0	0	0	0	0	0	0	0	0	0	0	0	0	0	0	0	0	0	0	0	0	0	0	0	0	0	0	0	0	0	0	0	0	0	0	0	0	0	0	1	0	0	0	0	0	0	0	0	0	0	0	0	1	1	0	0	0
Chr7P_2	114379041	114678886	1	0	1	0	0	0	0	0	1	0	0	0	0	0	0	0	1	0	0	1	1	0	0	0	0	1	0	1	0	1	1	0	0	1	0	1	1	0	1	0	0	1	1	0	1	1	0	0	0	1	0	0	1	1	1	1	1	1	0	0	0	1	0	1	1	1	0	1	0	1	0	1	0	0	0	0	1	1	0	1	0	0	0	0	0	0	0	0	0	0	0	1	0	1	0	0	0	0	1	0	0	0	0	0	1	0	0	0	0	0	0	0	1	0	0	0	0	0	1	0	0	1	1	0	0	0	0	0	0	0	1	0	1	1	0	0	0	1	1	0	0	1	0	0	0	1	0	0	1	1	1	1	0	0	0	0	0	1	0	0	0	0	0	0	0	0	1	0	1	0	0	0	1	0	0	0	0	0	0	1	1	0	0	1	0	1	0	0	0	1	0	0	1	1	0	0	0	0	0	0	0	0	0	0	0	1	0	0	0	0	0	0	0	1	1	1	0	1	0	0	0	0	0	1	1	0	1	1	0	0	1	0	1	0	0	1	0	0	0	0	1	1	0	0	0	1	0	0	1	0	0	0	0	0	0	0	0	0	0	0	0	0	0	0	0	0	0	0	0	0	0	0	0	0	0	0	0	0	0	0	0	0	0	0	0	0	0	0	0	0	0	0	0	0	0	1	0
Chr7P_2	184935269	185285083	0	0	0	0	0	0	0	0	0	0	0	0	0	0	0	0	0	0	0	0	0	0	0	0	0	0	0	0	0	0	0	0	0	0	0	0	0	0	0	0	0	0	0	1	0	0	0	0	0	0	0	0	0	0	0	0	0	0	0	0	0	0	0	0	1	0	0	0	0	0	0	0	0	1	0	1	1	1	1	1	1	1	1	0	0	1	0	0	0	0	0	0	0	0	0	0	0	0	0	0	1	0	0	0	0	0	0	0	1	0	0	0	0	0	0	0	0	0	0	0	0	0	0	0	0	0	1	0	0	0	0	0	0	0	0	0	0	0	0	0	0	0	0	0	0	0	0	0	0	0	0	0	0	0	0	0	0	0	0	0	0	0	0	0	0	0	0	0	0	0	0	0	0	0	0	0	0	0	0	1	0	0	1	0	0	0	0	0	0	0	0	0	0	1	0	0	0	0	0	0	0	0	0	0	0	0	0	0	1	0	0	0	0	0	0	0	0	0	0	0	0	0	0	0	0	0	0	0	0	0	0	0	0	0	0	0	0	0	1	0	0	0	0	0	0	1	0	0	0	0	0	0	0	0	0	0	0	0	0	0	0	0	0	0	0	0	0	0	0	0	0	0	0	0	0	0	0	0	1	1	0	0	0	1	0	1	1	0	0	0	1	1	0	1	0	0	0
Chr7P_2	309707862	309757862	0	0	0	0	0	0	0	0	0	0	0	1	0	0	0	0	0	1	0	0	0	0	0	0	0	0	0	0	0	0	0	1	0	0	0	0	0	0	0	0	0	0	1	0	0	0	0	1	0	0	0	0	0	0	0	0	0	0	0	0	0	0	0	0	0	0	0	0	1	1	1	0	0	0	0	0	0	0	0	0	0	0	0	0	0	0	0	0	0	0	0	0	0	0	0	0	0	0	0	0	0	0	0	0	0	0	0	0	0	1	0	0	0	0	0	0	0	0	0	0	0	0	0	0	0	0	0	0	0	0	0	0	0	0	0	0	0	0	0	0	0	0	0	0	0	0	0	0	0	0	0	0	0	0	0	0	0	0	0	1	1	0	0	0	0	0	0	0	0	0	0	0	0	0	0	0	0	0	0	0	0	0	0	0	0	0	0	0	0	0	0	0	0	0	0	0	0	0	0	0	0	0	0	0	0	0	0	0	0	0	0	0	0	0	0	0	0	0	0	0	0	0	0	0	0	0	0	0	0	0	0	0	0	0	0	0	0	0	0	0	0	0	0	0	0	0	0	0	0	0	0	0	0	0	0	0	1	0	0	0	0	0	0	0	0	0	0	0	0	0	0	0	0	0	0	0	0	0	0	0	0	0	0	0	0	0	0	0	0	0	0	0	0	0	0	0	0
Chr7P_2	423887027	423937027	1	1	1	1	1	1	1	1	1	1	1	1	1	1	1	1	0	1	1	1	1	1	1	1	1	1	1	1	1	1	1	0	1	1	1	1	1	1	1	1	1	1	1	1	1	1	1	1	1	1	1	1	1	1	1	1	1	1	1	1	1	1	1	1	1	1	1	1	1	1	1	1	1	1	1	1	1	1	1	1	1	1	1	1	1	1	1	1	1	1	1	1	1	1	1	1	1	1	1	1	1	1	1	1	1	1	1	1	1	1	1	1	1	1	1	1	1	0	1	1	1	1	1	1	1	1	1	1	0	1	0	1	1	1	1	1	0	1	1	1	1	1	0	1	1	0	1	1	1	1	0	1	1	1	1	1	1	1	1	1	1	1	1	1	1	1	1	1	1	1	1	1	0	1	1	1	1	1	1	1	1	1	1	1	1	1	1	1	1	1	1	1	1	1	1	1	1	1	1	1	1	1	1	1	1	1	1	1	1	1	1	1	1	1	1	0	1	1	1	1	1	1	1	1	1	1	1	1	1	1	1	1	1	1	1	1	1	1	1	1	1	1	1	1	1	1	1	1	1	1	1	1	1	1	1	1	1	1	0	1	0	1	1	1	1	1	1	1	1	1	1	1	1	1	1	1	1	0	1	1	1	1	1	1	0	1	1	1	1	1	0	1	1	1	0	1	1
Chr7P_2	426235570	426285570	1	0	0	0	0	0	1	0	1	1	1	0	0	0	0	0	0	0	0	0	0	0	0	0	0	0	0	0	0	1	1	0	0	0	0	0	0	0	0	0	0	0	0	0	0	0	0	0	0	0	0	0	1	0	0	0	0	0	0	0	0	0	0	0	0	0	0	0	0	0	0	1	0	1	0	0	0	0	0	0	0	1	0	0	0	0	0	0	1	0	1	0	0	0	0	0	0	0	0	0	1	0	0	0	0	0	1	0	1	1	0	1	0	0	0	0	1	0	0	0	0	0	0	0	0	0	0	0	0	0	0	0	0	0	0	0	0	0	0	0	0	0	0	0	0	0	1	0	0	0	0	0	0	0	0	0	0	0	0	0	0	0	0	0	0	0	0	1	0	0	0	0	0	0	0	0	0	1	0	0	1	0	0	0	0	1	0	1	0	0	1	0	0	0	0	0	0	0	0	0	0	0	0	0	0	0	0	0	1	0	0	1	0	0	0	0	0	0	0	1	0	0	0	0	0	0	0	0	0	0	0	0	0	0	0	0	0	0	0	0	0	0	0	0	0	1	0	0	0	0	0	1	0	0	0	1	0	0	0	0	0	1	1	1	1	1	1	1	1	0	1	1	0	0	0	0	0	0	1	1	1	1	1	1	1	0	1	1	1	1	0	1	1	1	1	1	1
Chr7P_2	432231850	432281850	0	0	0	1	0	0	0	0	0	0	0	0	0	0	1	0	0	0	0	0	0	0	0	0	1	1	0	0	0	1	0	0	0	0	0	1	0	1	0	0	0	0	1	0	0	1	0	0	0	1	0	0	0	0	0	0	0	0	0	0	1	0	0	0	0	1	0	0	1	1	0	0	0	0	0	1	0	0	1	1	1	1	1	0	0	1	1	0	1	1	1	1	1	0	0	1	0	0	0	0	0	0	0	0	0	0	0	0	1	0	0	0	0	1	1	1	1	1	0	0	1	0	1	1	1	0	1	0	1	1	1	1	0	1	1	1	1	0	1	0	1	1	1	1	0	1	1	0	1	0	1	0	0	0	0	1	0	0	1	1	0	1	0	1	1	0	1	0	0	1	0	1	0	0	0	0	0	0	0	0	1	0	1	1	0	0	0	1	0	0	0	0	0	0	0	1	1	0	0	0	1	0	0	1	0	0	1	0	0	1	1	1	1	0	0	0	0	0	0	1	1	1	1	0	0	0	0	0	0	0	0	0	0	0	0	0	0	0	0	0	1	1	0	0	1	0	0	1	0	0	0	0	0	1	0	0	0	0	0	1	0	1	1	1	1	1	1	1	0	1	0	0	1	1	0	0	1	0	1	1	0	0	0	0	1	1	1	0	0	0	1	1	1	0	0	1	1
Chr7P_2	479902276	479952276	0	0	0	0	0	1	0	0	0	0	0	0	0	0	0	0	0	0	0	0	0	0	0	0	0	0	0	0	0	0	0	0	0	0	0	1	0	0	0	0	0	0	0	0	0	0	0	0	0	0	0	0	0	0	0	0	0	0	0	0	0	0	1	1	0	1	0	0	0	0	0	0	0	0	0	0	0	0	0	0	0	0	0	0	1	0	0	1	1	0	0	0	0	0	0	0	0	0	0	0	0	0	1	0	0	0	0	0	0	0	0	0	0	0	0	0	0	0	0	0	0	0	1	0	0	0	0	0	0	0	0	0	0	0	0	0	0	0	0	0	0	0	0	0	0	0	0	0	0	0	0	0	0	0	0	0	0	0	0	0	0	0	0	0	0	0	0	0	0	0	0	0	0	0	0	1	0	0	0	0	0	0	0	0	0	0	0	0	0	0	0	0	0	0	0	0	0	0	0	0	0	0	0	0	0	0	0	0	0	0	0	0	0	0	0	1	0	0	0	0	0	0	0	0	0	0	0	0	0	0	0	0	0	0	1	0	0	0	0	0	0	0	0	0	0	0	0	0	0	0	0	0	0	0	0	1	0	0	0	0	0	0	0	0	0	0	0	0	0	0	0	0	0	0	0	0	0	0	0	1	0	0	0	0	0	0	0	0	0	0	0	0	0	0	0	0	0
Chr7P_2	488147161	488347068	0	1	1	1	0	0	0	0	0	0	0	1	1	0	0	0	0	0	0	0	0	0	1	0	0	0	1	0	0	1	0	0	1	0	0	1	1	0	0	0	0	0	0	0	0	0	0	0	1	0	1	0	0	0	0	0	0	0	0	0	0	0	0	0	1	0	0	0	0	1	0	0	0	0	0	0	0	0	0	0	0	0	0	0	0	0	0	0	0	0	0	0	0	0	0	0	0	0	0	0	0	0	0	0	0	0	0	0	0	0	0	0	0	0	0	0	0	0	0	0	0	0	0	0	0	0	0	0	0	1	1	1	0	0	1	0	0	1	0	0	0	1	0	1	0	0	0	0	0	0	0	0	0	0	0	0	1	1	0	0	0	0	0	1	0	0	0	0	0	0	0	0	0	0	0	0	0	0	0	0	0	0	0	0	0	0	0	0	0	1	0	1	0	0	0	0	1	0	0	1	1	0	0	0	1	0	0	0	0	0	0	0	0	0	1	0	0	0	0	0	0	0	0	0	0	0	0	0	0	0	0	0	0	0	0	0	0	0	0	0	0	0	0	0	0	0	0	0	1	0	0	0	0	0	0	0	0	0	0	0	0	0	0	0	0	0	0	0	0	0	0	0	0	0	0	1	0	0	0	0	1	0	0	1	0	0	0	0	0	1	0	0	0	0	0	0	0
Chr7P_2	517878716	517928716	0	0	1	0	0	0	0	0	0	1	0	0	0	0	0	0	0	0	0	0	0	0	0	0	0	0	0	0	0	0	0	0	0	0	1	0	0	1	0	0	0	0	1	1	0	1	0	0	0	0	0	0	0	0	0	0	0	0	0	0	1	0	0	0	0	0	0	0	0	0	0	0	0	0	0	1	0	0	0	0	0	1	0	0	0	1	0	0	0	0	1	0	0	0	0	1	0	1	0	0	0	0	0	0	1	0	1	0	1	1	0	0	0	0	0	0	0	0	0	1	0	0	0	0	0	0	0	0	0	0	1	0	0	1	1	1	0	0	0	0	1	0	0	0	0	0	0	0	0	0	1	1	0	0	1	0	1	0	0	1	0	0	0	0	0	1	0	1	0	0	0	1	1	0	0	1	0	0	0	0	0	0	0	1	0	0	0	1	1	1	0	1	0	1	0	0	0	0	1	1	0	0	1	0	0	1	0	0	0	1	0	0	0	0	0	0	0	0	0	0	1	0	0	0	0	0	1	1	1	0	0	0	1	0	0	0	1	0	1	0	0	0	0	1	0	0	1	0	0	0	0	0	0	0	0	1	0	1	0	0	0	0	0	1	0	1	0	1	1	1	0	0	0	0	0	0	1	0	0	0	0	0	1	0	1	0	0	0	0	0	0	1	1	1	0	0	1
Chr7P_2	528771958	529171741	0	0	0	0	1	1	0	0	1	0	1	0	1	1	0	1	0	0	0	1	1	0	0	1	0	0	1	0	1	0	1	1	0	1	0	1	0	0	0	0	1	0	1	1	1	0	0	0	0	0	0	1	1	0	0	0	0	1	0	0	0	1	0	1	1	0	1	1	0	0	0	1	0	0	0	1	0	0	1	0	0	1	0	1	0	0	0	1	0	1	0	0	0	0	0	1	0	0	0	0	0	0	0	0	0	0	0	1	1	1	0	1	1	0	0	0	1	1	0	1	0	0	0	0	1	1	0	0	0	0	0	1	0	0	0	1	0	0	1	0	0	1	0	0	0	0	0	0	1	0	1	1	1	0	0	0	0	0	0	1	1	0	0	0	0	0	0	0	0	1	1	0	0	0	0	0	0	1	0	1	0	0	0	0	0	0	0	0	0	1	0	0	0	1	1	0	0	0	0	1	0	0	0	0	0	0	0	0	0	0	1	1	0	1	0	0	1	0	0	1	0	0	0	0	0	0	1	0	1	0	0	0	0	0	0	0	0	0	0	1	0	0	0	1	0	0	1	0	0	0	1	0	1	0	0	1	0	1	1	1	0	0	1	0	0	0	0	0	1	0	0	1	0	0	0	0	0	0	0	0	0	0	0	0	0	0	1	0	1	0	0	0	1	0	0	1	0
Chr7P_2	574693469	574743469	0	0	0	0	1	0	1	0	0	0	0	0	0	0	0	1	0	1	0	0	0	0	0	0	0	0	0	0	0	0	0	0	0	0	0	0	0	0	0	0	0	0	0	1	0	0	0	0	0	0	0	0	0	0	0	0	0	1	0	1	0	0	0	0	0	0	0	0	0	0	0	0	0	1	0	1	1	1	1	1	1	1	1	0	0	0	0	0	1	0	0	0	1	0	0	0	0	0	1	0	0	1	0	0	0	0	0	0	1	0	0	0	0	0	0	0	0	0	0	0	0	1	0	0	0	0	0	1	0	0	0	0	1	0	0	1	0	1	0	0	0	0	1	0	0	1	0	0	0	0	0	0	0	0	0	0	0	0	0	1	0	0	0	0	0	0	0	1	0	0	0	0	0	0	0	0	0	0	0	0	0	0	1	0	0	0	0	0	0	0	0	0	0	0	0	0	0	0	0	0	0	0	0	0	0	0	0	0	0	0	0	0	0	0	0	0	0	0	0	0	0	0	0	0	0	0	0	0	0	0	0	0	0	0	0	0	0	0	0	0	0	0	0	0	0	0	0	1	0	0	1	0	0	0	0	1	0	0	0	0	0	1	0	0	0	0	0	1	0	0	0	0	0	0	0	0	0	0	1	1	0	0	0	1	1	0	1	0	0	0	1	0	1	1	0	0	0
Chr7P_2	583138230	583188230	0	0	0	0	0	0	0	1	0	0	0	1	0	1	0	0	0	0	0	0	0	0	0	0	0	0	0	0	0	0	0	0	0	0	0	0	0	0	0	0	0	1	0	0	0	0	0	0	0	0	0	0	0	0	0	0	0	0	0	0	0	0	1	0	0	0	1	0	0	0	0	0	0	0	0	0	0	0	1	0	0	0	0	0	0	0	0	0	0	0	0	0	0	0	0	0	0	0	0	0	0	0	0	0	0	0	0	0	0	0	0	0	0	0	0	0	0	0	0	0	0	0	0	0	0	0	0	0	0	0	0	0	0	0	0	0	0	0	0	0	0	0	0	0	0	0	0	0	0	0	0	0	0	0	0	0	0	0	0	0	0	0	0	0	0	0	0	0	0	0	0	0	0	0	0	0	0	0	0	0	0	0	0	0	0	0	0	0	0	0	0	0	0	0	0	0	0	0	0	0	0	0	0	0	1	0	0	0	0	0	0	0	0	0	0	0	0	0	0	0	0	0	0	0	0	0	0	0	0	0	0	0	0	0	0	0	0	0	0	0	0	0	0	0	0	0	0	0	0	0	0	0	0	0	0	0	0	0	0	0	0	0	0	0	0	0	0	0	0	0	0	0	0	0	0	0	0	0	0	0	0	0	0	0	0	0	0	0	0	1	0	0	0	0	0	0	0
Chr7P_2	586286277	586436215	0	0	0	0	0	0	0	1	0	0	0	0	0	0	0	0	0	0	0	0	0	0	0	0	0	0	0	0	1	0	0	0	0	0	1	0	0	0	0	0	0	0	1	0	0	0	0	0	0	1	0	0	0	0	0	0	0	1	0	1	0	0	0	0	0	0	0	0	0	0	0	0	0	1	0	0	0	0	0	0	1	0	0	0	0	1	0	0	0	0	0	0	1	0	0	0	0	1	1	1	0	0	0	1	0	0	1	0	0	0	0	0	0	0	1	0	0	0	0	1	0	0	0	0	0	1	1	1	0	0	0	1	0	0	0	1	1	1	1	0	1	0	0	0	0	1	0	0	1	0	1	0	0	0	0	0	0	0	1	0	1	0	0	0	0	0	0	0	0	0	0	0	1	0	0	0	0	1	0	1	1	1	0	0	1	1	0	0	1	0	1	0	0	0	0	1	0	0	0	0	0	0	0	0	0	0	1	0	1	1	0	1	0	0	0	0	0	0	0	0	0	0	0	0	0	0	0	0	1	0	0	0	0	0	1	0	0	0	1	0	0	0	0	0	1	0	0	0	0	0	0	0	0	0	0	1	0	0	0	0	0	1	0	1	1	1	1	0	1	0	0	0	0	0	1	0	0	0	0	1	0	0	0	0	0	1	1	0	1	1	1	1	1	0	1	0	0
Chr7P_2	713857134	713957103	0	0	0	1	0	0	0	0	0	0	0	0	0	1	0	0	0	0	0	0	0	0	0	0	0	0	0	0	0	0	0	0	0	0	0	0	0	0	0	0	0	0	0	0	0	0	0	0	0	0	0	0	0	0	0	0	0	0	0	0	0	0	0	0	0	0	0	0	0	0	0	0	0	1	1	1	1	1	1	1	1	1	1	1	0	0	0	0	1	0	1	0	1	1	0	0	0	1	1	1	1	0	1	1	0	1	0	0	1	0	1	0	0	1	0	0	1	1	0	0	1	1	0	1	1	0	1	0	1	0	0	1	1	0	0	1	1	0	1	0	0	0	0	0	0	1	1	0	0	1	1	0	0	0	0	0	0	0	1	0	0	1	0	1	1	1	1	0	0	1	0	1	1	1	1	0	0	0	1	0	0	0	1	1	0	1	0	0	0	0	1	0	0	0	0	1	1	0	1	1	1	0	0	1	0	1	0	1	0	1	0	0	1	1	1	0	0	0	0	0	0	0	0	0	0	0	0	0	0	0	0	0	0	0	0	0	0	0	0	0	0	0	0	0	0	1	0	1	0	0	0	0	0	0	0	0	1	0	0	1	0	1	1	1	1	1	1	1	1	1	1	1	1	1	0	0	1	0	1	1	0	1	1	1	0	0	1	0	0	0	0	0	1	1	0	1	1
Chr7P_2	90793673	91243425	1	1	1	1	1	1	1	1	1	1	1	1	1	1	1	1	1	1	1	1	1	0	1	1	1	1	1	1	1	1	1	1	0	1	1	1	1	1	0	1	1	1	1	1	1	1	0	1	0	1	1	1	1	1	1	1	1	1	1	1	1	1	1	1	1	1	1	1	1	1	1	1	1	1	1	1	1	1	1	1	1	1	1	1	1	0	1	1	0	1	1	1	0	1	1	1	1	1	1	1	1	1	1	1	1	1	1	1	1	1	1	1	1	1	1	1	1	1	1	1	1	1	1	1	1	0	1	1	1	1	1	1	1	1	1	1	0	1	1	1	1	1	1	1	1	1	1	1	1	1	1	1	1	1	1	1	1	1	1	1	1	1	1	1	0	1	1	1	1	1	1	1	1	1	1	1	1	1	1	1	1	1	1	1	1	1	1	1	0	0	1	1	1	1	1	1	1	1	1	1	1	1	1	1	1	1	1	1	1	1	1	1	1	1	1	1	1	1	0	1	1	1	1	1	1	1	1	1	1	1	1	0	1	1	1	1	1	1	1	1	1	1	1	1	1	1	1	1	1	1	1	1	1	1	1	1	1	0	1	1	1	1	1	1	1	1	1	1	0	1	1	1	1	1	1	1	0	0	1	0	1	1	1	1	1	0	1	0	1	1	1	0	1	1	1	1	1
Chr7P_2	923826872	923876872	1	1	1	1	1	1	0	1	1	0	1	1	1	1	1	0	1	0	1	1	1	0	1	1	0	1	1	1	1	1	1	1	1	1	1	1	1	0	1	1	0	1	0	1	1	1	1	1	1	1	1	1	1	1	1	1	1	1	1	0	1	1	1	0	1	1	1	1	0	1	1	1	0	1	1	1	1	0	1	1	1	1	1	1	1	1	1	1	1	1	1	1	1	1	1	0	1	1	1	1	1	1	1	0	0	1	1	1	1	1	1	0	1	1	1	1	1	1	1	1	1	1	1	1	1	1	1	1	1	1	0	1	1	1	1	0	1	1	0	1	1	1	1	1	1	1	0	1	1	1	1	1	1	1	1	1	1	1	1	0	0	0	1	1	1	1	1	0	0	1	1	1	0	1	1	0	1	1	1	1	1	1	0	0	1	1	1	1	1	1	0	1	1	0	1	1	0	1	1	0	1	1	1	1	1	1	1	1	1	1	1	1	1	1	1	1	1	0	1	1	1	1	1	1	1	0	1	1	0	1	1	1	1	1	1	1	0	1	1	1	1	1	1	1	1	1	0	1	1	1	0	1	1	1	1	1	1	1	0	1	1	1	1	1	1	1	1	1	1	1	1	1	1	1	1	0	1	1	1	1	1	1	1	1	1	1	1	1	1	1	1	1	1	1	1	1	1
Chr7P_3	103435830	103485830	1	0	1	0	0	0	1	0	0	0	1	0	0	1	1	0	0	0	1	1	1	1	1	1	0	1	1	0	0	1	1	0	0	1	1	0	1	0	0	0	0	0	1	1	1	1	0	1	1	1	0	0	1	0	0	0	0	1	1	1	0	1	1	1	0	0	1	0	0	1	1	1	1	1	0	1	1	1	1	1	1	1	1	1	1	1	0	0	0	1	1	1	1	1	1	1	1	0	1	0	1	1	0	1	1	0	0	1	1	1	1	0	1	1	1	1	1	1	1	1	1	1	0	1	1	1	0	1	1	1	1	1	0	1	0	1	1	1	0	0	1	1	1	1	1	1	1	1	1	0	1	1	1	0	1	1	1	1	1	1	1	1	1	1	1	0	0	1	1	1	1	1	1	1	1	1	1	1	1	1	1	1	1	1	0	0	1	1	1	1	1	1	0	1	1	1	1	1	1	1	1	0	1	1	1	1	1	1	1	1	1	1	1	1	0	0	1	0	0	1	1	1	0	1	1	1	1	1	0	1	1	0	1	1	1	1	1	1	1	1	1	1	1	1	1	1	1	1	1	1	1	0	1	0	0	1	0	0	0	0	0	0	0	0	1	0	0	0	1	0	0	0	0	0	0	0	0	0	1	1	0	0	0	1	1	0	1	0	1	0	0	0	0	1	0	0	1
Chr7P_3	198726713	198776713	0	1	1	0	0	1	0	1	1	1	1	0	1	1	0	1	1	1	1	1	0	1	0	1	1	0	1	1	1	0	1	1	1	0	1	1	1	1	1	1	1	0	1	1	0	1	1	1	0	1	1	1	0	1	0	0	1	1	1	1	1	1	0	1	1	1	0	1	1	0	1	0	1	0	0	0	1	0	1	0	1	0	0	1	1	1	0	1	1	0	1	0	0	0	0	1	0	0	0	0	0	0	0	0	0	0	0	0	0	0	1	1	1	0	0	1	1	0	1	0	1	1	1	0	1	0	0	1	1	1	0	0	0	1	0	1	0	0	1	1	0	1	0	0	1	1	1	0	0	1	1	0	1	1	0	0	0	0	0	1	1	0	0	1	0	0	1	0	0	1	0	0	1	0	0	1	0	0	1	0	1	1	1	1	1	0	0	0	0	1	0	1	1	1	0	0	0	0	1	0	0	0	1	0	0	1	0	0	0	0	0	0	0	1	0	0	1	1	0	1	1	0	0	1	1	0	0	1	1	1	1	1	0	1	0	0	0	0	0	1	1	1	1	0	0	0	0	1	1	1	0	1	0	1	1	0	1	0	0	1	1	1	0	0	1	0	1	1	1	0	0	1	0	0	0	0	0	0	0	1	0	0	0	0	0	0	0	1	0	0	0	0	0	0	0	0	0
Chr7P_3	23285554	23435492	1	1	1	1	0	1	1	1	0	1	1	0	1	1	1	1	1	1	1	1	1	1	1	1	1	1	1	1	1	0	1	1	1	1	1	1	1	0	1	1	0	1	1	1	1	1	1	1	1	1	1	1	0	0	1	1	0	1	1	1	1	1	1	1	0	1	1	1	0	1	1	1	1	0	1	0	0	0	0	1	1	1	1	0	1	1	1	0	1	1	1	1	1	1	1	1	1	0	1	1	1	1	1	1	1	1	1	1	1	1	1	1	1	1	1	1	1	1	1	1	1	1	1	1	1	0	1	1	1	0	1	1	1	1	1	1	1	1	1	1	1	1	0	1	1	0	1	0	0	1	1	1	1	1	1	0	1	1	1	1	1	1	1	1	1	0	1	1	1	1	1	1	1	1	1	1	1	1	1	1	0	1	1	1	1	0	1	1	1	0	0	1	1	1	1	1	1	1	1	1	1	1	1	1	1	1	1	1	1	1	1	1	1	1	0	1	1	1	1	1	1	1	1	1	0	1	1	1	1	1	1	1	1	0	1	1	1	1	1	1	1	1	1	1	1	1	1	1	1	1	0	1	0	1	1	1	1	1	0	1	0	1	0	0	1	1	1	0	1	0	0	0	1	1	1	1	0	1	1	1	1	1	1	1	1	0	1	1	1	1	1	0	0	1	1	1	1
Chr7P_3	239801231	239851231	1	0	0	1	1	1	1	0	0	1	0	1	1	1	1	1	1	0	1	1	0	0	1	1	0	0	1	0	0	0	1	1	0	1	1	1	1	0	0	0	0	0	1	1	1	1	1	0	1	1	1	1	1	1	1	0	1	1	1	0	1	1	1	0	0	1	0	1	1	1	1	0	0	0	0	1	0	0	0	0	0	0	0	1	0	0	0	1	1	0	1	0	1	1	0	1	0	0	0	0	0	0	1	0	0	0	0	0	0	1	0	0	0	0	0	0	0	0	0	0	0	0	1	0	0	0	0	0	0	0	0	0	1	0	0	1	0	1	0	0	0	0	0	0	1	0	0	0	1	0	0	0	1	0	1	0	1	1	0	1	0	1	1	0	1	1	1	0	0	0	1	1	0	1	0	0	0	1	0	0	0	0	0	1	1	1	0	1	0	0	1	0	0	0	0	0	1	0	0	0	1	1	0	0	0	0	0	0	0	1	0	0	0	0	0	0	0	0	0	0	1	0	1	1	0	0	1	1	1	0	0	1	1	0	0	1	0	0	0	0	0	0	0	0	0	0	0	0	0	0	0	0	0	0	0	1	0	0	1	0	0	0	0	0	0	0	0	0	0	0	1	0	0	0	0	0	0	0	0	0	0	0	0	0	0	1	0	0	0	0	1	0	0	0	0	1	0
Chr7P_3	241750022	241800022	0	0	0	0	0	0	1	0	0	0	0	1	0	0	0	0	0	0	0	0	0	0	0	0	1	1	0	0	1	0	0	0	0	0	0	0	0	0	0	0	0	0	0	0	0	1	0	1	0	0	0	0	0	0	0	0	0	0	0	0	0	0	0	0	1	0	1	0	0	0	0	0	0	0	0	0	0	0	0	0	0	0	0	0	0	1	0	1	0	0	0	0	0	0	0	0	0	0	0	0	0	0	0	1	0	0	0	0	0	0	0	0	0	0	0	0	0	0	1	0	0	0	0	0	0	0	1	1	0	0	0	0	0	0	0	1	0	0	0	0	0	0	0	0	0	0	1	1	0	0	0	0	1	0	0	0	0	0	0	0	0	0	0	0	0	0	0	0	1	0	1	0	0	0	0	0	0	1	0	0	0	0	0	0	0	0	0	0	0	1	0	0	0	0	0	0	0	0	0	0	0	0	0	0	0	0	0	0	0	0	0	0	0	0	0	0	0	0	0	0	0	0	0	0	0	0	0	0	0	0	0	0	0	0	0	0	0	0	0	0	0	0	0	0	1	0	0	0	0	0	0	1	0	1	0	0	1	0	0	0	1	0	0	0	1	0	0	1	0	0	0	0	0	0	1	0	0	0	0	0	0	0	0	0	0	0	0	0	0	0	0	0	0	0	0	0	0
Chr7P_3	361775560	361825560	0	0	1	0	0	0	0	0	0	0	0	0	0	1	0	0	0	0	0	0	0	0	0	0	0	0	0	0	0	0	0	1	0	0	0	0	0	1	1	0	0	0	1	0	0	0	0	0	0	0	1	1	0	0	0	0	1	0	0	0	0	0	0	0	0	0	0	0	0	0	0	0	0	0	0	0	1	0	0	0	0	0	0	1	0	0	0	0	1	0	0	0	0	1	0	0	0	1	0	0	0	1	0	0	0	0	0	0	0	1	0	0	0	0	0	0	0	0	0	0	0	0	0	0	0	0	0	0	0	1	1	0	0	0	0	0	0	0	0	0	0	0	0	0	0	0	0	0	0	0	0	0	0	0	1	0	0	0	0	1	1	0	0	1	0	0	1	0	0	0	0	0	0	1	0	0	1	0	0	0	0	0	0	0	0	0	0	0	0	0	0	0	0	0	0	0	0	0	0	0	0	0	0	0	0	0	0	1	0	0	1	0	0	0	0	0	0	0	1	0	1	1	0	1	0	0	0	0	0	0	0	0	0	0	0	1	0	1	0	0	0	0	0	1	0	1	0	0	0	0	0	1	0	0	1	0	1	0	0	0	0	0	0	0	0	0	0	0	1	0	0	0	0	1	1	0	0	0	0	0	1	1	0	0	0	0	0	0	0	1	0	0	0	0	0	0	1
Chr7P_3	406048094	406098094	0	0	1	1	0	0	0	1	0	1	0	1	1	1	0	1	0	0	0	0	0	0	0	0	0	1	1	1	0	0	0	0	0	1	0	1	0	0	1	0	1	0	0	0	0	1	0	0	0	0	0	1	0	0	1	0	1	1	1	1	0	0	0	0	0	1	1	0	0	1	0	0	0	1	1	1	0	1	1	0	0	0	1	0	1	0	1	0	0	1	1	1	0	1	0	0	1	1	1	0	1	1	1	0	1	1	0	0	1	1	1	1	1	1	0	1	1	1	0	1	1	0	1	0	1	0	1	1	1	1	1	0	1	1	0	0	1	1	1	0	0	0	0	1	0	1	1	0	0	1	1	1	0	0	1	0	0	1	0	0	0	0	0	0	1	0	0	0	0	1	1	1	0	0	0	0	0	0	0	1	1	1	0	0	1	0	0	1	0	0	0	0	0	0	0	1	0	0	0	1	0	1	0	0	1	0	1	1	0	1	0	0	0	1	1	1	0	1	0	1	1	1	1	0	1	0	0	1	1	1	0	0	0	1	1	0	0	0	1	0	0	0	0	0	0	0	0	0	0	0	0	0	0	1	1	1	0	0	1	0	0	0	1	0	0	1	0	0	1	0	0	0	0	0	0	0	0	0	0	0	0	0	0	0	0	0	0	0	0	0	0	0	0	0	0	1	0
Chr7P_3	410895087	410995056	0	0	0	0	0	0	0	0	0	0	0	0	1	0	0	0	0	0	0	0	0	0	0	0	0	0	0	0	0	0	1	0	0	0	0	0	0	0	0	0	0	0	0	0	0	0	0	0	0	0	0	0	0	0	0	0	0	0	0	0	0	0	0	0	0	0	0	0	0	0	0	0	1	1	0	0	0	1	0	0	1	0	0	0	0	0	0	0	1	0	0	0	0	0	0	0	0	0	0	0	1	0	1	1	0	1	1	0	0	1	0	0	0	0	1	0	1	1	1	1	0	0	0	0	0	0	0	0	0	0	0	0	1	0	0	0	1	0	1	0	0	0	0	0	0	0	0	0	0	0	0	0	0	0	0	0	0	0	0	0	0	0	0	1	0	0	0	0	0	1	0	0	0	1	0	0	1	1	0	1	0	0	0	0	0	0	0	0	0	1	0	0	0	0	0	1	0	0	0	0	0	1	0	1	0	0	0	0	0	1	0	0	0	1	0	0	0	0	0	0	0	1	0	0	0	0	0	0	0	0	0	0	0	1	0	0	0	0	0	0	0	1	1	1	0	1	0	0	0	1	1	0	0	0	0	1	0	0	0	0	1	0	0	0	0	0	0	0	0	0	0	0	0	0	0	0	0	1	0	0	1	0	0	0	0	0	0	0	0	0	0	0	0	0	1	0	0
Chr7P_3	412444126	412494126	1	1	1	1	1	1	1	1	1	1	1	1	1	1	0	1	0	0	1	1	0	0	1	1	0	1	1	0	0	1	1	1	1	1	1	1	1	1	1	1	0	1	1	1	1	1	1	1	1	1	1	1	1	0	0	0	0	1	1	0	0	0	1	1	1	0	1	1	1	1	1	0	1	1	1	1	1	1	1	1	1	1	1	1	1	1	1	1	1	1	1	1	1	0	1	1	1	1	1	1	1	1	1	1	1	1	1	1	1	1	1	1	1	1	1	0	1	1	1	1	0	1	1	1	0	1	1	0	1	1	1	1	0	1	1	0	1	1	1	1	1	1	1	1	1	1	1	1	1	1	1	1	1	1	1	1	1	1	1	1	1	1	1	1	1	1	0	1	0	1	1	1	1	1	1	1	1	1	1	1	1	1	1	1	1	1	1	1	1	1	1	1	1	1	1	1	1	1	1	1	1	1	1	1	1	1	1	1	1	1	1	1	1	1	1	1	1	1	1	1	1	1	1	1	1	1	1	1	1	1	1	1	1	1	1	1	1	1	1	1	1	1	1	1	1	1	1	1	1	0	1	1	1	1	1	1	0	1	1	1	1	0	0	1	0	1	1	1	1	1	1	1	1	1	1	1	1	1	1	1	1	1	1	1	1	1	1	1	1	1	1	1	1	1	1	1	1
Chr7P_3	412594033	412793940	1	1	1	0	1	0	1	1	1	1	0	1	1	1	1	1	0	1	0	1	1	1	0	1	0	1	1	1	1	0	0	1	1	0	1	1	0	1	1	1	1	1	0	1	1	1	1	1	0	1	0	1	1	1	0	1	1	1	1	0	0	1	0	1	1	1	1	1	1	1	1	1	1	0	1	1	1	1	0	0	0	0	1	1	1	1	1	1	1	0	1	1	1	1	0	1	0	1	1	1	1	0	1	1	1	1	0	1	1	1	1	1	1	1	1	1	1	0	1	1	0	1	0	1	1	1	0	1	1	0	1	1	1	1	1	1	1	1	1	1	0	0	1	1	1	1	1	1	1	1	1	1	1	0	1	1	1	1	1	1	1	0	0	1	1	1	1	0	1	1	1	1	1	1	1	1	0	1	1	1	1	1	1	1	1	0	1	1	1	1	1	0	1	1	1	1	1	1	1	1	1	1	0	1	1	0	1	1	1	1	1	1	1	0	1	1	1	1	0	0	0	1	0	0	1	0	1	1	0	0	1	1	0	1	0	1	1	0	1	1	1	1	0	0	0	1	0	1	1	1	1	0	1	1	1	1	1	1	1	1	0	1	0	1	1	1	1	1	1	1	1	1	1	1	0	1	1	0	1	1	0	0	0	1	1	0	1	0	0	0	1	1	1	1	0	1	1
Chr7P_3	422387957	422437957	0	0	0	1	0	1	0	0	0	1	0	0	1	0	0	0	0	0	0	0	1	0	0	0	0	0	0	0	0	0	1	0	0	0	0	0	0	0	0	0	0	0	0	0	0	0	0	0	0	0	0	0	0	0	1	0	1	0	1	1	0	0	0	0	0	1	0	0	1	0	0	0	0	0	0	0	0	0	0	0	0	0	0	0	0	0	0	0	1	0	0	0	0	0	0	0	0	0	0	0	0	0	0	0	0	0	0	0	0	0	0	0	0	0	0	0	0	0	0	1	0	0	0	0	0	0	0	0	0	0	0	0	1	0	0	0	0	0	0	0	0	1	0	0	0	1	0	0	0	0	1	0	0	0	0	0	0	0	0	0	0	1	0	0	0	0	0	0	0	0	0	0	0	0	0	0	0	0	0	0	0	0	0	0	0	0	0	0	0	0	0	0	0	0	0	0	0	0	0	0	0	0	0	0	0	0	0	0	0	0	0	0	0	0	0	0	0	0	0	0	0	0	0	0	0	0	0	0	0	0	0	0	0	0	0	0	0	0	0	0	0	0	0	0	0	0	0	0	0	0	0	0	0	0	0	0	0	0	1	0	0	0	0	0	0	1	0	0	0	0	0	0	0	0	0	0	0	0	0	0	0	0	0	0	0	0	0	0	0	0	0	0	0	0	0	0	0
Chr7P_3	426285539	426335539	0	0	0	0	1	0	0	0	0	0	0	0	0	0	1	0	0	0	0	0	0	0	1	0	0	0	0	0	0	0	0	1	0	0	0	0	0	0	0	0	0	1	1	0	0	0	0	0	0	0	1	0	1	0	0	1	0	1	0	1	0	0	0	0	0	0	0	0	0	0	1	0	0	0	0	0	0	0	0	0	0	0	0	0	0	1	0	0	0	0	0	0	0	0	0	0	0	0	0	0	0	0	0	0	0	0	1	0	0	1	0	0	1	0	0	0	1	0	0	0	0	0	0	0	0	0	0	1	0	1	1	0	0	0	0	0	0	1	1	0	1	0	1	0	0	0	0	0	0	0	0	0	0	0	0	0	0	0	0	1	1	0	0	0	0	0	0	0	0	0	0	0	0	0	0	0	0	0	0	0	0	0	0	0	0	0	0	0	0	0	0	0	1	0	0	0	0	0	0	0	0	0	0	0	1	0	0	0	0	0	0	0	0	0	0	0	0	0	0	0	0	0	0	0	0	0	0	0	1	0	1	0	0	0	0	1	0	0	0	0	0	1	1	0	0	0	0	0	0	0	0	0	0	0	1	0	0	1	0	0	1	0	0	0	0	0	0	0	0	0	1	0	0	0	0	0	0	1	0	0	0	0	0	0	0	0	0	0	0	0	0	0	0	0	0	0	0
Chr7P_3	431632222	431682222	0	0	0	0	0	0	0	0	0	0	0	0	1	0	0	1	0	0	0	1	1	0	0	1	0	0	1	0	0	0	1	1	0	0	0	1	0	1	0	0	0	0	0	1	0	0	0	0	1	0	1	0	0	1	1	0	1	0	0	0	0	1	0	1	0	1	0	1	1	1	1	1	0	0	0	0	1	0	1	1	0	0	1	0	1	1	0	0	0	0	1	0	0	0	1	1	0	1	0	0	0	0	0	0	0	0	0	0	0	1	0	0	0	0	0	0	0	0	1	0	0	1	0	0	1	0	0	1	0	0	1	1	0	1	0	1	0	0	0	1	1	0	1	1	1	0	0	1	0	0	0	1	0	0	0	1	0	0	0	0	0	0	0	0	1	0	0	0	0	1	1	0	0	0	0	1	0	1	0	0	0	1	0	0	1	0	0	1	1	1	0	0	1	1	1	1	1	1	1	1	0	1	0	1	0	0	0	0	0	1	1	1	1	0	1	0	1	1	1	0	1	1	1	0	1	1	0	0	1	0	1	0	1	1	0	0	0	1	0	1	0	0	0	1	0	0	1	0	1	0	1	0	1	0	1	1	1	1	0	0	0	0	0	1	1	0	0	0	0	0	0	0	0	0	0	0	1	0	0	0	0	0	0	0	1	1	0	1	0	0	1	1	1	1	0	1	1
Chr7P_3	440976425	441226301	0	1	1	1	1	1	1	1	0	1	1	1	1	1	1	1	1	1	1	1	1	1	1	1	1	1	1	0	1	1	1	1	1	1	1	0	1	0	1	0	1	1	0	1	1	0	1	0	0	1	1	1	1	1	0	1	0	1	1	1	1	1	1	0	1	1	0	1	1	1	0	1	1	1	1	1	0	1	1	1	0	1	1	1	1	1	1	0	1	1	1	0	1	1	1	0	0	0	0	1	1	0	1	1	1	1	0	1	1	1	1	1	1	1	1	1	0	1	0	1	1	1	0	1	1	0	1	1	1	1	1	1	1	1	1	1	0	1	1	0	1	1	1	1	0	1	0	0	1	1	1	1	1	1	1	1	1	1	1	0	1	1	1	1	1	0	1	1	0	1	1	0	1	1	0	1	0	1	1	1	1	1	0	0	1	0	1	0	1	1	1	1	0	1	1	1	0	0	1	1	0	0	1	0	1	1	0	0	0	0	1	1	1	1	0	1	0	0	0	1	1	1	1	1	1	1	1	0	0	0	1	1	1	0	1	1	1	1	1	1	1	1	1	1	1	0	0	0	1	0	1	1	0	0	1	1	1	0	1	1	1	1	1	1	1	1	1	1	1	1	0	1	1	1	1	1	1	0	1	1	0	0	0	1	1	1	1	1	0	0	1	1	1	1	1	1	1
Chr7P_3	445773449	445873418	0	0	0	0	0	1	0	0	1	0	0	0	0	0	0	0	0	0	1	0	0	0	0	0	0	0	0	0	0	0	0	0	0	0	0	0	0	0	1	0	1	0	0	0	0	0	0	0	0	0	0	0	0	0	0	1	0	0	0	0	1	0	0	0	0	0	0	0	0	0	0	1	0	0	0	0	0	0	0	1	0	1	0	1	1	1	1	0	0	1	0	0	0	1	0	0	0	0	1	1	0	1	0	1	1	0	1	0	0	1	0	1	0	0	0	0	1	0	0	1	0	1	0	0	0	0	1	1	0	0	0	0	0	0	1	1	0	0	0	0	1	0	1	1	1	0	0	0	0	0	0	1	0	0	1	0	1	1	0	0	0	0	1	0	0	0	0	1	0	0	0	0	1	1	0	1	0	0	0	0	1	0	0	0	0	0	1	1	0	0	0	0	0	0	0	0	0	0	1	0	1	1	0	0	1	1	0	0	1	1	0	0	0	0	0	0	0	1	1	1	0	0	0	0	0	1	0	0	0	0	0	0	0	1	0	0	0	0	1	0	0	1	0	0	1	0	0	0	0	0	0	0	0	0	0	0	0	1	0	0	0	0	0	0	0	1	0	0	0	0	0	0	0	0	0	1	0	0	0	1	1	0	1	1	1	0	0	0	0	1	1	0	0	0	0	0	1
Chr7P_3	447472395	447722271	0	0	0	0	1	1	1	1	0	0	0	1	1	1	0	1	0	0	1	1	0	0	1	1	0	0	0	0	1	1	1	0	1	0	0	1	1	1	0	0	0	0	1	1	0	1	0	0	0	0	0	1	1	1	0	0	0	0	1	0	0	0	1	1	0	0	0	0	1	1	1	1	1	0	0	0	1	0	1	1	0	0	1	1	0	1	1	1	1	1	1	0	1	1	0	0	1	0	1	0	1	1	0	0	0	1	0	1	1	1	0	0	1	1	0	1	0	0	0	1	0	0	1	0	1	0	1	1	1	1	1	0	1	1	0	1	1	1	1	0	1	1	0	1	1	0	1	1	1	1	1	0	1	0	1	1	1	0	0	0	0	1	0	0	1	0	0	0	0	0	0	1	1	1	0	1	1	1	0	1	1	0	1	1	1	0	1	1	1	1	0	0	1	1	1	1	1	0	1	0	1	0	1	1	0	1	1	1	0	1	1	1	1	1	1	0	1	0	0	0	1	1	0	1	1	0	0	0	1	0	1	0	0	1	0	0	0	0	1	0	1	1	1	0	1	1	0	0	0	0	1	1	0	0	0	0	0	1	0	1	1	1	0	0	1	1	0	1	0	1	0	0	1	1	0	0	0	0	1	1	0	0	0	1	0	1	1	1	0	0	1	0	0	1	0	0	1
Chr7P_3	450120752	450170752	0	0	0	0	0	0	0	0	1	0	1	0	0	1	0	0	0	0	0	0	0	0	0	1	0	1	0	0	0	0	0	1	0	0	1	1	0	1	0	1	0	0	0	0	0	0	0	0	0	0	0	0	0	0	0	0	0	0	0	0	0	0	0	0	0	0	1	0	0	0	1	0	0	1	0	1	1	1	1	1	1	1	0	1	1	0	1	0	0	0	1	1	0	1	1	1	0	0	0	1	1	1	1	1	0	0	0	0	1	0	1	0	1	1	1	0	0	0	0	1	1	1	1	0	1	0	0	1	1	1	1	1	0	1	0	1	1	1	0	0	1	0	0	0	0	1	0	1	1	0	1	0	1	0	0	1	1	1	1	0	0	1	0	0	1	1	1	1	1	1	1	0	0	0	0	0	0	0	0	1	1	0	1	1	1	0	0	1	0	0	0	0	1	1	0	1	1	1	1	0	1	1	0	1	1	1	0	0	0	1	0	1	1	1	1	0	0	1	1	1	1	0	0	0	1	1	0	0	0	1	1	0	0	1	1	0	1	0	0	0	0	1	1	1	0	1	0	0	0	1	1	0	0	1	0	0	0	0	0	0	0	0	1	0	0	0	0	0	1	0	0	0	1	0	0	0	1	0	1	0	0	0	0	1	0	0	1	0	0	0	1	0	0	1	0	0	0
Chr7P_3	450670411	450720411	0	0	0	1	0	1	0	0	1	1	0	0	0	1	0	0	0	0	0	1	1	0	0	0	0	0	1	0	0	0	0	0	0	0	0	0	1	0	0	0	0	0	0	0	0	0	0	0	1	1	0	1	0	0	1	1	0	0	0	0	0	0	0	0	0	0	0	1	0	0	0	0	0	0	0	0	0	0	1	0	0	1	0	0	0	1	0	0	0	0	0	1	0	0	0	0	1	0	0	0	1	0	0	1	0	1	0	0	1	0	1	1	0	0	0	0	0	0	0	0	0	1	0	0	0	0	1	1	1	0	1	0	0	1	0	0	1	0	1	0	0	0	0	0	1	0	0	0	0	0	1	1	1	0	1	1	0	1	0	0	0	0	0	0	0	0	0	1	1	0	0	0	0	0	0	0	0	0	0	1	1	0	1	1	0	0	0	0	0	1	0	0	0	0	0	1	0	0	1	0	0	0	0	0	0	0	1	1	1	0	0	0	0	0	0	0	1	0	0	0	1	1	0	1	1	0	0	0	1	0	1	0	0	1	1	1	0	0	0	0	0	0	0	0	0	0	0	1	1	1	1	0	1	1	1	0	0	0	0	0	0	1	1	0	0	1	0	0	0	0	0	0	0	0	0	0	1	0	0	1	0	0	0	1	1	1	1	0	0	0	0	1	0	0	0	1	0
Chr7P_3	452219450	452319419	1	1	1	1	0	0	1	1	0	1	1	1	0	1	0	0	1	1	0	1	1	1	1	1	1	1	1	1	1	0	1	0	1	1	1	1	0	0	1	1	1	0	0	0	1	1	0	0	0	0	0	1	1	0	0	0	1	1	1	0	0	1	0	1	1	1	1	1	0	1	0	1	1	0	1	0	0	0	0	0	0	1	0	1	1	0	1	0	0	0	1	1	1	1	1	1	1	1	0	1	1	1	0	1	1	1	0	1	1	1	1	1	1	1	1	1	1	1	1	0	1	1	1	0	1	1	0	0	1	1	1	1	0	0	1	1	1	1	1	1	0	0	1	1	1	1	0	1	1	1	1	1	1	1	1	0	1	1	1	1	0	1	0	1	0	0	1	0	1	0	0	0	0	0	0	1	1	0	0	0	1	1	1	1	1	1	1	1	1	1	1	0	0	1	1	1	1	0	1	1	1	1	1	1	1	1	0	1	1	1	1	1	1	1	0	1	1	1	1	0	0	0	1	1	1	1	1	1	1	1	1	1	1	1	1	1	1	1	1	1	1	1	1	1	1	1	1	0	0	1	1	0	1	1	1	1	0	1	1	1	1	1	1	1	1	1	0	0	0	0	1	0	1	0	0	0	1	0	0	0	0	0	0	1	1	0	1	1	0	0	0	0	0	1	0	1	0
Chr7P_3	454717900	454817869	1	1	1	1	1	1	1	1	0	1	1	1	0	1	1	1	0	0	1	1	0	1	1	1	1	1	1	1	1	0	1	1	1	1	1	1	0	1	1	1	1	1	1	1	1	1	1	1	1	0	1	0	1	0	0	0	1	1	0	1	1	0	1	1	1	1	0	1	1	1	0	1	1	1	1	0	0	1	1	1	0	0	1	1	1	1	0	1	0	0	1	1	1	1	1	1	1	0	1	1	0	1	1	1	1	1	0	1	1	1	1	1	1	1	1	0	1	1	1	1	0	0	1	1	1	0	1	1	0	1	1	1	1	1	1	1	1	1	0	1	1	1	0	1	0	1	1	0	1	1	0	1	1	0	1	1	0	1	1	0	1	1	1	1	1	1	1	0	0	1	1	1	1	1	1	1	1	0	1	1	0	1	0	0	1	1	1	1	1	1	1	1	0	1	1	1	1	1	1	1	1	1	1	1	0	1	0	1	1	1	1	0	1	1	1	0	1	1	0	1	1	1	1	0	1	1	1	1	1	1	1	0	1	0	1	1	1	1	1	1	1	1	1	1	0	1	1	0	1	1	1	0	1	1	1	1	1	0	1	1	1	1	1	1	1	1	0	0	0	1	1	0	1	0	1	1	0	0	1	1	1	1	1	1	1	1	1	1	1	1	1	1	1	1	1	0	1
Chr7P_3	467060243	467110243	0	1	1	1	1	1	1	0	0	0	0	0	0	1	1	1	1	0	0	1	1	1	1	0	0	0	1	0	0	0	0	0	1	0	0	1	1	0	1	0	0	1	0	0	0	1	1	0	1	0	0	1	1	0	1	0	0	0	1	0	1	0	1	1	1	1	0	0	0	1	1	1	1	0	1	1	1	0	0	1	1	0	1	0	1	0	0	0	1	0	0	0	1	0	0	0	0	0	0	0	0	0	0	0	0	0	0	1	1	1	1	1	0	1	0	0	0	0	0	1	0	1	0	0	1	0	0	1	1	0	1	1	1	0	1	0	1	0	0	1	0	0	1	1	0	0	1	1	1	0	1	0	1	0	0	1	0	0	0	0	1	0	0	1	0	0	1	0	0	0	0	0	0	0	1	1	1	1	1	0	1	1	0	1	1	0	1	0	1	1	0	0	1	0	0	0	1	1	1	1	0	0	0	0	0	1	0	0	0	0	0	0	0	0	1	0	0	0	0	0	0	0	0	0	1	1	1	1	0	0	0	1	0	0	0	1	1	0	1	1	1	0	1	1	0	0	0	1	1	1	1	0	0	0	1	0	1	1	1	1	1	1	1	0	1	1	0	0	1	1	1	1	1	0	1	1	1	0	1	0	0	0	0	0	1	0	0	0	0	0	1	0	0	1	0	1	1
Chr7P_3	469258879	469308879	0	0	1	1	0	1	0	1	0	0	1	1	1	1	1	1	1	0	0	1	1	1	0	1	1	1	1	1	0	0	0	1	1	1	0	1	1	0	1	1	1	0	1	1	1	0	1	1	1	1	1	0	0	1	1	1	1	0	1	0	1	0	1	1	0	1	0	1	1	1	1	1	1	1	1	1	1	0	1	0	1	1	1	1	0	1	0	1	0	0	1	0	1	0	1	0	1	1	1	1	1	1	1	1	1	1	0	1	0	1	1	1	1	1	1	1	1	1	1	1	1	1	1	1	1	1	0	1	1	1	1	1	1	1	1	1	1	1	1	1	1	1	1	1	1	1	1	1	1	1	1	1	1	0	1	1	1	1	1	1	1	1	0	1	1	1	1	1	1	1	0	1	1	1	1	1	1	1	1	1	1	1	1	1	1	1	1	1	1	0	0	1	1	1	0	1	1	1	1	1	1	1	1	1	1	1	1	1	1	1	0	1	1	1	1	1	1	1	1	0	1	1	1	1	1	1	1	0	1	1	1	0	1	1	1	1	0	1	0	1	1	1	1	1	0	1	1	1	1	1	1	1	0	1	0	1	1	1	1	1	0	1	1	0	1	1	0	1	0	1	0	1	1	1	1	1	1	0	1	1	0	0	0	0	1	0	0	0	0	0	1	0	0	1	0	1	1
